# An NLP-inherited motif confers broad DNA-binding specificity to NIN in root nodule symbiosis

**DOI:** 10.1101/2025.07.20.665785

**Authors:** Shohei Nosaki, Momona Noda, Hiroki Onoda, Momoyo Ito, Takuya Suzaki

## Abstract

Nitrogen-fixing root nodule symbiosis (RNS) occurs in some eudicots, including legumes, and is regulated by the transcription factor NODULE INCEPTION (NIN), derived from the NIN-LIKE PROTEIN (NLP) family. However, how the NIN protein acquired RNS-specific functions remains unclear. We identify a previously undescribed motif in *Lotus japonicus* NIN, located downstream of the RWP-RK domain, which we term the FR. This motif broadens the DNA-binding specificity of NIN by stabilizing the RWP-RK dimer interface. *nin* mutants lacking the FR motif show defective nodulation and impaired nitrogen fixation. *Arabidopsis* NLP2 carries a NIN-type FR and shares key features with NIN. Furthermore, the NIN-type FR likely originated as early as gymnosperms, suggesting that the molecular feature of NIN for RNS regulation was inherited from ancestral NLPs before RNS emerged.

## Supplementary Data for "An NLP-inherited motif confers broad DNA-binding specificity to NIN in root nodule symbiosis"

### Sheet: Index
Supplementary Tables for: An NLP-inherited motif confers broad DNA-binding specificity to NIN in root nodule symbiosis
Shohei Nosaki, Momona Noda, Hiroki Onoda, Momoyo Ito, Takuya Suzaki
Table S1.	List of genes up-regulated by rhizobial inoculation in WT at 7 dai (compared to the expression level in WT at 0 dai (log2FC > 1 and FDR < 0.05)) (4466 genes).
Table S2.	List of genes up-regulated by rhizobial inoculation in WT at 7 dai and decreased in ∆FR nin compared to in WT at 7 dai (log2FC < -1 and FDR < 0.05)) (1165 genes).
Table S3.	List of genes up-regulated by rhizobial inoculation in WT at 7 dai and decreased in nin-9 compared to in WT at 7 dai (log2FC < -1 and FDR < 0.05)) (1343 genes).
Table S4.	List of genes up-regulated by rhizobial inoculation in WT at 21 dai (compared to the expression level in WT at 0 dai (log2FC > 1 and FDR < 0.05)) (6824 genes).
Table S5.	List of genes up-regulated by rhizobial inoculation in WT at 21 dai and decreased in ∆FR nin compared to in WT at 21 dai (log2FC < -1 and FDR < 0.05)) (1979 genes).
Table S6.	List of genes up-regulated by rhizobial inoculation in WT at 21 dai and decreased in nin-9 compared to in WT at 21 dai (log2FC < -1 and FDR < 0.05)) (2414 genes).
Table S7.	Primers used in this study

### Sheet: Table S1
Table S1. List of genes up-regulated by rhizobial inoculation in WT at 7 dai (compared to the expression level in WT at 0 dai (log2FC > 1 and FDR < 0.05)) (4466 genes).
Gene ID (L. japonicus genome v3.0)
Lj0g3v0000089
Lj0g3v0000359
Lj0g3v0000559
Lj0g3v0001739
Lj0g3v0002069
Lj0g3v0002589
Lj0g3v0002839
Lj0g3v0002899
Lj0g3v0003149
Lj0g3v0003269
Lj0g3v0003409
Lj0g3v0003549
Lj0g3v0003559
Lj0g3v0003579
Lj0g3v0003589
Lj0g3v0003599
Lj0g3v0003619
Lj0g3v0003629
Lj0g3v0003639
Lj0g3v0003709
Lj0g3v0003829
Lj0g3v0004489
Lj0g3v0006169
Lj0g3v0006669
Lj0g3v0006719
Lj0g3v0008099
Lj0g3v0008549
Lj0g3v0008559
Lj0g3v0008799
Lj0g3v0008809
Lj0g3v0008819
Lj0g3v0010149
Lj0g3v0010159
Lj0g3v0011279
Lj0g3v0011359
Lj0g3v0011379
Lj0g3v0011459
Lj0g3v0012029
Lj0g3v0012039
Lj0g3v0012259
Lj0g3v0012409
Lj0g3v0012519
Lj0g3v0012699
Lj0g3v0012919
Lj0g3v0012939
Lj0g3v0013279
Lj0g3v0013429
Lj0g3v0013599
Lj0g3v0013999
Lj0g3v0014809
Lj0g3v0015379
Lj0g3v0015389
Lj0g3v0015789
Lj0g3v0015879
Lj0g3v0016659
Lj0g3v0016699
Lj0g3v0017729
Lj0g3v0017889
Lj0g3v0019559
Lj0g3v0019959
Lj0g3v0019969
Lj0g3v0020039
Lj0g3v0020079
Lj0g3v0020279
Lj0g3v0020319
Lj0g3v0020719
Lj0g3v0020729
Lj0g3v0020929
Lj0g3v0021569
Lj0g3v0022079
Lj0g3v0022659
Lj0g3v0023039
Lj0g3v0023849
Lj0g3v0023889
Lj0g3v0024349
Lj0g3v0027099
Lj0g3v0033279
Lj0g3v0033289
Lj0g3v0033309
Lj0g3v0033329
Lj0g3v0033339
Lj0g3v0033809
Lj0g3v0034709
Lj0g3v0035229
Lj0g3v0035239
Lj0g3v0035419
Lj0g3v0035999
Lj0g3v0036119
Lj0g3v0037739
Lj0g3v0038059
Lj0g3v0038769
Lj0g3v0039469
Lj0g3v0039729
Lj0g3v0039949
Lj0g3v0040439
Lj0g3v0040529
Lj0g3v0041159
Lj0g3v0041279
Lj0g3v0041299
Lj0g3v0041929
Lj0g3v0041949
Lj0g3v0042369
Lj0g3v0042549
Lj0g3v0043719
Lj0g3v0043969
Lj0g3v0043989
Lj0g3v0044929
Lj0g3v0045929
Lj0g3v0045939
Lj0g3v0046799
Lj0g3v0047169
Lj0g3v0047449
Lj0g3v0047459
Lj0g3v0047509
Lj0g3v0047529
Lj0g3v0047539
Lj0g3v0048629
Lj0g3v0048649
Lj0g3v0048669
Lj0g3v0049099
Lj0g3v0049159
Lj0g3v0049219
Lj0g3v0049309
Lj0g3v0049599
Lj0g3v0050679
Lj0g3v0054369
Lj0g3v0054709
Lj0g3v0054719
Lj0g3v0054839
Lj0g3v0054959
Lj0g3v0054989
Lj0g3v0055189
Lj0g3v0055199
Lj0g3v0055369
Lj0g3v0055569
Lj0g3v0055579
Lj0g3v0055589
Lj0g3v0055609
Lj0g3v0055849
Lj0g3v0055889
Lj0g3v0055899
Lj0g3v0055919
Lj0g3v0055929
Lj0g3v0056019
Lj0g3v0057219
Lj0g3v0057309
Lj0g3v0057369
Lj0g3v0058429
Lj0g3v0059169
Lj0g3v0059279
Lj0g3v0059359
Lj0g3v0059419
Lj0g3v0059599
Lj0g3v0059739
Lj0g3v0059939
Lj0g3v0060039
Lj0g3v0060479
Lj0g3v0061799
Lj0g3v0061829
Lj0g3v0062329
Lj0g3v0062439
Lj0g3v0062639
Lj0g3v0062719
Lj0g3v0062759
Lj0g3v0062999
Lj0g3v0063259
Lj0g3v0063329
Lj0g3v0063499
Lj0g3v0064029
Lj0g3v0064149
Lj0g3v0064369
Lj0g3v0064459
Lj0g3v0064539
Lj0g3v0064609
Lj0g3v0064779
Lj0g3v0064839
Lj0g3v0065079
Lj0g3v0065089
Lj0g3v0066009
Lj0g3v0066019
Lj0g3v0066379
Lj0g3v0066539
Lj0g3v0066989
Lj0g3v0067609
Lj0g3v0067619
Lj0g3v0067799
Lj0g3v0068119
Lj0g3v0068479
Lj0g3v0069129
Lj0g3v0069319
Lj0g3v0069449
Lj0g3v0069619
Lj0g3v0069869
Lj0g3v0069889
Lj0g3v0070139
Lj0g3v0070149
Lj0g3v0070589
Lj0g3v0070989
Lj0g3v0071069
Lj0g3v0071319
Lj0g3v0071729
Lj0g3v0071739
Lj0g3v0071839
Lj0g3v0071919
Lj0g3v0072209
Lj0g3v0072589
Lj0g3v0072599
Lj0g3v0073129
Lj0g3v0073149
Lj0g3v0073179
Lj0g3v0073479
Lj0g3v0073629
Lj0g3v0074079
Lj0g3v0074579
Lj0g3v0074739
Lj0g3v0075139
Lj0g3v0075149
Lj0g3v0075159
Lj0g3v0075609
Lj0g3v0075699
Lj0g3v0075959
Lj0g3v0075989
Lj0g3v0075999
Lj0g3v0076179
Lj0g3v0076249
Lj0g3v0076989
Lj0g3v0077279
Lj0g3v0077879
Lj0g3v0078269
Lj0g3v0078349
Lj0g3v0079059
Lj0g3v0079069
Lj0g3v0079209
Lj0g3v0079749
Lj0g3v0079839
Lj0g3v0079849
Lj0g3v0079939
Lj0g3v0080199
Lj0g3v0080209
Lj0g3v0080929
Lj0g3v0080949
Lj0g3v0081069
Lj0g3v0081149
Lj0g3v0081509
Lj0g3v0081669
Lj0g3v0082509
Lj0g3v0083259
Lj0g3v0083289
Lj0g3v0083399
Lj0g3v0083619
Lj0g3v0083799
Lj0g3v0083969
Lj0g3v0084029
Lj0g3v0084479
Lj0g3v0084489
Lj0g3v0084669
Lj0g3v0085069
Lj0g3v0085579
Lj0g3v0085939
Lj0g3v0086209
Lj0g3v0086279
Lj0g3v0086639
Lj0g3v0086659
Lj0g3v0087229
Lj0g3v0087249
Lj0g3v0087269
Lj0g3v0087569
Lj0g3v0087789
Lj0g3v0087909
Lj0g3v0087919
Lj0g3v0088019
Lj0g3v0088309
Lj0g3v0089049
Lj0g3v0089989
Lj0g3v0090119
Lj0g3v0090239
Lj0g3v0090619
Lj0g3v0090689
Lj0g3v0090859
Lj0g3v0090869
Lj0g3v0091049
Lj0g3v0091509
Lj0g3v0091689
Lj0g3v0092009
Lj0g3v0092169
Lj0g3v0093139
Lj0g3v0093489
Lj0g3v0093649
Lj0g3v0093989
Lj0g3v0094289
Lj0g3v0094429
Lj0g3v0094439
Lj0g3v0094539
Lj0g3v0094919
Lj0g3v0094939
Lj0g3v0095039
Lj0g3v0095069
Lj0g3v0095619
Lj0g3v0095729
Lj0g3v0096089
Lj0g3v0096669
Lj0g3v0097059
Lj0g3v0097119
Lj0g3v0098269
Lj0g3v0098279
Lj0g3v0098289
Lj0g3v0098299
Lj0g3v0098579
Lj0g3v0098989
Lj0g3v0099189
Lj0g3v0099649
Lj0g3v0099689
Lj0g3v0099889
Lj0g3v0100539
Lj0g3v0100619
Lj0g3v0100659
Lj0g3v0100669
Lj0g3v0100769
Lj0g3v0100779
Lj0g3v0100979
Lj0g3v0100989
Lj0g3v0101119
Lj0g3v0101529
Lj0g3v0101599
Lj0g3v0101629
Lj0g3v0102219
Lj0g3v0102229
Lj0g3v0102419
Lj0g3v0103049
Lj0g3v0103659
Lj0g3v0104459
Lj0g3v0104999
Lj0g3v0105009
Lj0g3v0105049
Lj0g3v0105779
Lj0g3v0106319
Lj0g3v0106409
Lj0g3v0106599
Lj0g3v0106609
Lj0g3v0106749
Lj0g3v0106829
Lj0g3v0107159
Lj0g3v0107169
Lj0g3v0107369
Lj0g3v0107519
Lj0g3v0107529
Lj0g3v0107539
Lj0g3v0107909
Lj0g3v0107979
Lj0g3v0108039
Lj0g3v0108149
Lj0g3v0108269
Lj0g3v0108289
Lj0g3v0108379
Lj0g3v0108769
Lj0g3v0109249
Lj0g3v0109359
Lj0g3v0109659
Lj0g3v0109899
Lj0g3v0109979
Lj0g3v0110479
Lj0g3v0110699
Lj0g3v0110909
Lj0g3v0111949
Lj0g3v0112279
Lj0g3v0112449
Lj0g3v0112519
Lj0g3v0112549
Lj0g3v0112989
Lj0g3v0112999
Lj0g3v0113039
Lj0g3v0113479
Lj0g3v0113659
Lj0g3v0113989
Lj0g3v0113999
Lj0g3v0114099
Lj0g3v0114929
Lj0g3v0115189
Lj0g3v0115389
Lj0g3v0115589
Lj0g3v0115799
Lj0g3v0115809
Lj0g3v0116169
Lj0g3v0116259
Lj0g3v0116329
Lj0g3v0116739
Lj0g3v0117099
Lj0g3v0117349
Lj0g3v0117359
Lj0g3v0117579
Lj0g3v0118139
Lj0g3v0118779
Lj0g3v0119179
Lj0g3v0119239
Lj0g3v0119379
Lj0g3v0119529
Lj0g3v0119689
Lj0g3v0119759
Lj0g3v0119889
Lj0g3v0121199
Lj0g3v0121379
Lj0g3v0121719
Lj0g3v0121949
Lj0g3v0121959
Lj0g3v0122239
Lj0g3v0122669
Lj0g3v0122849
Lj0g3v0123319
Lj0g3v0123499
Lj0g3v0123689
Lj0g3v0124229
Lj0g3v0124299
Lj0g3v0124309
Lj0g3v0124489
Lj0g3v0125149
Lj0g3v0125199
Lj0g3v0125209
Lj0g3v0125799
Lj0g3v0126059
Lj0g3v0126349
Lj0g3v0126529
Lj0g3v0126539
Lj0g3v0127139
Lj0g3v0127469
Lj0g3v0127499
Lj0g3v0127539
Lj0g3v0127909
Lj0g3v0128419
Lj0g3v0128429
Lj0g3v0128629
Lj0g3v0128669
Lj0g3v0128699
Lj0g3v0128779
Lj0g3v0128909
Lj0g3v0128979
Lj0g3v0129179
Lj0g3v0129209
Lj0g3v0129319
Lj0g3v0129339
Lj0g3v0129429
Lj0g3v0129439
Lj0g3v0129629
Lj0g3v0129749
Lj0g3v0129829
Lj0g3v0129889
Lj0g3v0130299
Lj0g3v0131129
Lj0g3v0131449
Lj0g3v0131719
Lj0g3v0131749
Lj0g3v0132199
Lj0g3v0132289
Lj0g3v0132399
Lj0g3v0132719
Lj0g3v0132739
Lj0g3v0132879
Lj0g3v0132959
Lj0g3v0132989
Lj0g3v0133799
Lj0g3v0133819
Lj0g3v0134279
Lj0g3v0134479
Lj0g3v0134489
Lj0g3v0134499
Lj0g3v0134509
Lj0g3v0134679
Lj0g3v0134799
Lj0g3v0134889
Lj0g3v0135059
Lj0g3v0135079
Lj0g3v0135129
Lj0g3v0135189
Lj0g3v0135369
Lj0g3v0135459
Lj0g3v0135479
Lj0g3v0135629
Lj0g3v0135649
Lj0g3v0135819
Lj0g3v0136169
Lj0g3v0136899
Lj0g3v0137069
Lj0g3v0137319
Lj0g3v0137749
Lj0g3v0137939
Lj0g3v0138449
Lj0g3v0139079
Lj0g3v0139149
Lj0g3v0139389
Lj0g3v0139579
Lj0g3v0139589
Lj0g3v0139619
Lj0g3v0139949
Lj0g3v0140149
Lj0g3v0140769
Lj0g3v0140799
Lj0g3v0141119
Lj0g3v0141589
Lj0g3v0143089
Lj0g3v0143309
Lj0g3v0144159
Lj0g3v0144589
Lj0g3v0145339
Lj0g3v0145559
Lj0g3v0146009
Lj0g3v0146039
Lj0g3v0146209
Lj0g3v0146639
Lj0g3v0147519
Lj0g3v0147659
Lj0g3v0147799
Lj0g3v0148179
Lj0g3v0148249
Lj0g3v0149089
Lj0g3v0149789
Lj0g3v0149879
Lj0g3v0150879
Lj0g3v0151039
Lj0g3v0151119
Lj0g3v0151309
Lj0g3v0151469
Lj0g3v0151479
Lj0g3v0151519
Lj0g3v0151539
Lj0g3v0151659
Lj0g3v0151959
Lj0g3v0152159
Lj0g3v0152879
Lj0g3v0153099
Lj0g3v0153209
Lj0g3v0153279
Lj0g3v0153609
Lj0g3v0153619
Lj0g3v0153909
Lj0g3v0154059
Lj0g3v0154319
Lj0g3v0154799
Lj0g3v0155059
Lj0g3v0155629
Lj0g3v0155639
Lj0g3v0155789
Lj0g3v0155799
Lj0g3v0155809
Lj0g3v0155819
Lj0g3v0155859
Lj0g3v0155869
Lj0g3v0155979
Lj0g3v0156149
Lj0g3v0156349
Lj0g3v0156749
Lj0g3v0156769
Lj0g3v0156809
Lj0g3v0156829
Lj0g3v0157009
Lj0g3v0157079
Lj0g3v0157479
Lj0g3v0157489
Lj0g3v0157569
Lj0g3v0157829
Lj0g3v0157999
Lj0g3v0158009
Lj0g3v0158139
Lj0g3v0158189
Lj0g3v0158649
Lj0g3v0158689
Lj0g3v0158719
Lj0g3v0159399
Lj0g3v0159429
Lj0g3v0159509
Lj0g3v0159759
Lj0g3v0160109
Lj0g3v0160179
Lj0g3v0160429
Lj0g3v0160729
Lj0g3v0160809
Lj0g3v0160929
Lj0g3v0161329
Lj0g3v0161479
Lj0g3v0161519
Lj0g3v0161629
Lj0g3v0161719
Lj0g3v0161889
Lj0g3v0161899
Lj0g3v0161929
Lj0g3v0161959
Lj0g3v0161989
Lj0g3v0162159
Lj0g3v0162559
Lj0g3v0162729
Lj0g3v0162759
Lj0g3v0163899
Lj0g3v0163919
Lj0g3v0164069
Lj0g3v0164339
Lj0g3v0164379
Lj0g3v0164389
Lj0g3v0164409
Lj0g3v0164589
Lj0g3v0164719
Lj0g3v0164769
Lj0g3v0165379
Lj0g3v0165509
Lj0g3v0165539
Lj0g3v0165549
Lj0g3v0166369
Lj0g3v0166529
Lj0g3v0166949
Lj0g3v0167309
Lj0g3v0167519
Lj0g3v0167589
Lj0g3v0167829
Lj0g3v0168259
Lj0g3v0168269
Lj0g3v0168319
Lj0g3v0168449
Lj0g3v0168529
Lj0g3v0168669
Lj0g3v0168679
Lj0g3v0168699
Lj0g3v0168849
Lj0g3v0169269
Lj0g3v0169589
Lj0g3v0170789
Lj0g3v0170799
Lj0g3v0171159
Lj0g3v0171289
Lj0g3v0171589
Lj0g3v0171789
Lj0g3v0171839
Lj0g3v0171939
Lj0g3v0171949
Lj0g3v0172059
Lj0g3v0172069
Lj0g3v0172509
Lj0g3v0172799
Lj0g3v0172849
Lj0g3v0173229
Lj0g3v0173349
Lj0g3v0173389
Lj0g3v0173409
Lj0g3v0173579
Lj0g3v0173599
Lj0g3v0173689
Lj0g3v0173869
Lj0g3v0173999
Lj0g3v0174269
Lj0g3v0175089
Lj0g3v0175099
Lj0g3v0175259
Lj0g3v0176099
Lj0g3v0176119
Lj0g3v0176479
Lj0g3v0176929
Lj0g3v0177009
Lj0g3v0177679
Lj0g3v0178049
Lj0g3v0178079
Lj0g3v0178309
Lj0g3v0178329
Lj0g3v0178739
Lj0g3v0178769
Lj0g3v0178779
Lj0g3v0178829
Lj0g3v0178879
Lj0g3v0179369
Lj0g3v0179909
Lj0g3v0180199
Lj0g3v0180349
Lj0g3v0181709
Lj0g3v0182069
Lj0g3v0182089
Lj0g3v0182149
Lj0g3v0182399
Lj0g3v0183329
Lj0g3v0183369
Lj0g3v0183799
Lj0g3v0184799
Lj0g3v0185029
Lj0g3v0185369
Lj0g3v0185409
Lj0g3v0185789
Lj0g3v0185799
Lj0g3v0185809
Lj0g3v0185819
Lj0g3v0185829
Lj0g3v0185839
Lj0g3v0185849
Lj0g3v0185979
Lj0g3v0186319
Lj0g3v0186339
Lj0g3v0186689
Lj0g3v0186809
Lj0g3v0187029
Lj0g3v0187809
Lj0g3v0188039
Lj0g3v0188629
Lj0g3v0188709
Lj0g3v0188889
Lj0g3v0188899
Lj0g3v0189079
Lj0g3v0189629
Lj0g3v0189669
Lj0g3v0190479
Lj0g3v0190719
Lj0g3v0192189
Lj0g3v0192369
Lj0g3v0192509
Lj0g3v0192689
Lj0g3v0192719
Lj0g3v0192799
Lj0g3v0193249
Lj0g3v0194069
Lj0g3v0194079
Lj0g3v0194149
Lj0g3v0194229
Lj0g3v0194439
Lj0g3v0194729
Lj0g3v0196099
Lj0g3v0196109
Lj0g3v0196249
Lj0g3v0196469
Lj0g3v0196679
Lj0g3v0196799
Lj0g3v0197279
Lj0g3v0197399
Lj0g3v0197749
Lj0g3v0197899
Lj0g3v0198539
Lj0g3v0198629
Lj0g3v0199129
Lj0g3v0199169
Lj0g3v0199189
Lj0g3v0199199
Lj0g3v0199219
Lj0g3v0199229
Lj0g3v0199239
Lj0g3v0199249
Lj0g3v0199589
Lj0g3v0200849
Lj0g3v0200859
Lj0g3v0200899
Lj0g3v0201169
Lj0g3v0201259
Lj0g3v0201269
Lj0g3v0201629
Lj0g3v0201639
Lj0g3v0202269
Lj0g3v0202299
Lj0g3v0202329
Lj0g3v0202359
Lj0g3v0202379
Lj0g3v0202409
Lj0g3v0202559
Lj0g3v0202689
Lj0g3v0202899
Lj0g3v0203079
Lj0g3v0203189
Lj0g3v0203389
Lj0g3v0203429
Lj0g3v0203609
Lj0g3v0203649
Lj0g3v0203979
Lj0g3v0205079
Lj0g3v0205149
Lj0g3v0205249
Lj0g3v0205259
Lj0g3v0205279
Lj0g3v0205559
Lj0g3v0205749
Lj0g3v0205809
Lj0g3v0206779
Lj0g3v0206899
Lj0g3v0206949
Lj0g3v0207139
Lj0g3v0207199
Lj0g3v0207229
Lj0g3v0207309
Lj0g3v0207559
Lj0g3v0207589
Lj0g3v0207649
Lj0g3v0208069
Lj0g3v0208219
Lj0g3v0208309
Lj0g3v0208339
Lj0g3v0209419
Lj0g3v0209729
Lj0g3v0209739
Lj0g3v0209749
Lj0g3v0209809
Lj0g3v0209929
Lj0g3v0209939
Lj0g3v0210019
Lj0g3v0210049
Lj0g3v0210089
Lj0g3v0210229
Lj0g3v0210699
Lj0g3v0211579
Lj0g3v0211679
Lj0g3v0211769
Lj0g3v0212119
Lj0g3v0212179
Lj0g3v0212849
Lj0g3v0212859
Lj0g3v0212869
Lj0g3v0213289
Lj0g3v0213419
Lj0g3v0213829
Lj0g3v0214279
Lj0g3v0214609
Lj0g3v0214649
Lj0g3v0214849
Lj0g3v0214939
Lj0g3v0215059
Lj0g3v0215069
Lj0g3v0215119
Lj0g3v0215249
Lj0g3v0215579
Lj0g3v0216049
Lj0g3v0216199
Lj0g3v0216319
Lj0g3v0216669
Lj0g3v0216779
Lj0g3v0216959
Lj0g3v0217079
Lj0g3v0217309
Lj0g3v0217419
Lj0g3v0217889
Lj0g3v0218349
Lj0g3v0218749
Lj0g3v0218909
Lj0g3v0219089
Lj0g3v0219219
Lj0g3v0219279
Lj0g3v0219429
Lj0g3v0219529
Lj0g3v0219619
Lj0g3v0220199
Lj0g3v0220439
Lj0g3v0220469
Lj0g3v0220499
Lj0g3v0220669
Lj0g3v0221159
Lj0g3v0223009
Lj0g3v0223209
Lj0g3v0223229
Lj0g3v0223619
Lj0g3v0223889
Lj0g3v0224489
Lj0g3v0225159
Lj0g3v0225869
Lj0g3v0225919
Lj0g3v0225949
Lj0g3v0227149
Lj0g3v0227319
Lj0g3v0227749
Lj0g3v0228089
Lj0g3v0228149
Lj0g3v0228199
Lj0g3v0228369
Lj0g3v0229079
Lj0g3v0229339
Lj0g3v0229479
Lj0g3v0229569
Lj0g3v0229579
Lj0g3v0229679
Lj0g3v0229819
Lj0g3v0230299
Lj0g3v0230399
Lj0g3v0230639
Lj0g3v0231029
Lj0g3v0231149
Lj0g3v0231369
Lj0g3v0232579
Lj0g3v0232609
Lj0g3v0233749
Lj0g3v0234189
Lj0g3v0234519
Lj0g3v0234829
Lj0g3v0235769
Lj0g3v0235809
Lj0g3v0235919
Lj0g3v0236719
Lj0g3v0236729
Lj0g3v0237049
Lj0g3v0237579
Lj0g3v0237629
Lj0g3v0237719
Lj0g3v0238089
Lj0g3v0238109
Lj0g3v0238189
Lj0g3v0238539
Lj0g3v0239219
Lj0g3v0239239
Lj0g3v0239259
Lj0g3v0239519
Lj0g3v0239779
Lj0g3v0239789
Lj0g3v0239809
Lj0g3v0239839
Lj0g3v0239859
Lj0g3v0239939
Lj0g3v0240659
Lj0g3v0240669
Lj0g3v0240809
Lj0g3v0240879
Lj0g3v0240889
Lj0g3v0240899
Lj0g3v0240909
Lj0g3v0241129
Lj0g3v0241169
Lj0g3v0241319
Lj0g3v0241389
Lj0g3v0241459
Lj0g3v0241729
Lj0g3v0241949
Lj0g3v0242049
Lj0g3v0242059
Lj0g3v0242739
Lj0g3v0242789
Lj0g3v0243459
Lj0g3v0243489
Lj0g3v0243529
Lj0g3v0243819
Lj0g3v0244119
Lj0g3v0244439
Lj0g3v0244559
Lj0g3v0245049
Lj0g3v0245279
Lj0g3v0245289
Lj0g3v0245319
Lj0g3v0245429
Lj0g3v0245509
Lj0g3v0246369
Lj0g3v0246559
Lj0g3v0246749
Lj0g3v0246999
Lj0g3v0247049
Lj0g3v0247249
Lj0g3v0247259
Lj0g3v0247279
Lj0g3v0247399
Lj0g3v0247439
Lj0g3v0247459
Lj0g3v0247829
Lj0g3v0247879
Lj0g3v0248079
Lj0g3v0248199
Lj0g3v0248619
Lj0g3v0249179
Lj0g3v0250529
Lj0g3v0250669
Lj0g3v0250919
Lj0g3v0251019
Lj0g3v0251229
Lj0g3v0251469
Lj0g3v0251619
Lj0g3v0251649
Lj0g3v0251919
Lj0g3v0252369
Lj0g3v0252549
Lj0g3v0252689
Lj0g3v0252959
Lj0g3v0253089
Lj0g3v0253119
Lj0g3v0253889
Lj0g3v0253929
Lj0g3v0254019
Lj0g3v0254029
Lj0g3v0254099
Lj0g3v0254189
Lj0g3v0254249
Lj0g3v0254309
Lj0g3v0254589
Lj0g3v0254709
Lj0g3v0254789
Lj0g3v0254859
Lj0g3v0255469
Lj0g3v0255579
Lj0g3v0255599
Lj0g3v0255609
Lj0g3v0255629
Lj0g3v0255649
Lj0g3v0255739
Lj0g3v0255749
Lj0g3v0256399
Lj0g3v0256499
Lj0g3v0256509
Lj0g3v0256599
Lj0g3v0256619
Lj0g3v0256799
Lj0g3v0256809
Lj0g3v0256819
Lj0g3v0257439
Lj0g3v0257499
Lj0g3v0258009
Lj0g3v0258019
Lj0g3v0258029
Lj0g3v0258069
Lj0g3v0258179
Lj0g3v0258249
Lj0g3v0258299
Lj0g3v0258549
Lj0g3v0259009
Lj0g3v0259159
Lj0g3v0259189
Lj0g3v0259229
Lj0g3v0259389
Lj0g3v0259509
Lj0g3v0259519
Lj0g3v0259539
Lj0g3v0259549
Lj0g3v0259659
Lj0g3v0259989
Lj0g3v0260289
Lj0g3v0260549
Lj0g3v0261569
Lj0g3v0262269
Lj0g3v0262399
Lj0g3v0262449
Lj0g3v0262489
Lj0g3v0262609
Lj0g3v0262929
Lj0g3v0263249
Lj0g3v0263899
Lj0g3v0263989
Lj0g3v0264439
Lj0g3v0264999
Lj0g3v0265359
Lj0g3v0265479
Lj0g3v0265489
Lj0g3v0265559
Lj0g3v0265699
Lj0g3v0265719
Lj0g3v0265749
Lj0g3v0266369
Lj0g3v0266379
Lj0g3v0266399
Lj0g3v0267019
Lj0g3v0267179
Lj0g3v0267629
Lj0g3v0267769
Lj0g3v0268559
Lj0g3v0268619
Lj0g3v0268639
Lj0g3v0268649
Lj0g3v0269259
Lj0g3v0269269
Lj0g3v0269299
Lj0g3v0269539
Lj0g3v0270019
Lj0g3v0270709
Lj0g3v0270819
Lj0g3v0270959
Lj0g3v0271009
Lj0g3v0271049
Lj0g3v0271169
Lj0g3v0272139
Lj0g3v0272279
Lj0g3v0273139
Lj0g3v0273309
Lj0g3v0273769
Lj0g3v0273779
Lj0g3v0274099
Lj0g3v0274439
Lj0g3v0274549
Lj0g3v0274869
Lj0g3v0274879
Lj0g3v0274939
Lj0g3v0274979
Lj0g3v0275209
Lj0g3v0275479
Lj0g3v0275539
Lj0g3v0275969
Lj0g3v0276669
Lj0g3v0276689
Lj0g3v0276909
Lj0g3v0276919
Lj0g3v0276929
Lj0g3v0277259
Lj0g3v0278599
Lj0g3v0278619
Lj0g3v0278809
Lj0g3v0278959
Lj0g3v0279159
Lj0g3v0279469
Lj0g3v0280029
Lj0g3v0280099
Lj0g3v0280269
Lj0g3v0281419
Lj0g3v0281669
Lj0g3v0281679
Lj0g3v0281699
Lj0g3v0281729
Lj0g3v0282309
Lj0g3v0282979
Lj0g3v0283259
Lj0g3v0283719
Lj0g3v0283729
Lj0g3v0283929
Lj0g3v0284039
Lj0g3v0284219
Lj0g3v0284229
Lj0g3v0284579
Lj0g3v0284589
Lj0g3v0284719
Lj0g3v0284919
Lj0g3v0285319
Lj0g3v0285359
Lj0g3v0285709
Lj0g3v0285839
Lj0g3v0285959
Lj0g3v0286399
Lj0g3v0286419
Lj0g3v0286429
Lj0g3v0286679
Lj0g3v0286739
Lj0g3v0286759
Lj0g3v0286809
Lj0g3v0286959
Lj0g3v0287129
Lj0g3v0287409
Lj0g3v0287499
Lj0g3v0287589
Lj0g3v0288019
Lj0g3v0288059
Lj0g3v0288139
Lj0g3v0288149
Lj0g3v0288449
Lj0g3v0288989
Lj0g3v0289499
Lj0g3v0289579
Lj0g3v0289849
Lj0g3v0289859
Lj0g3v0290509
Lj0g3v0290549
Lj0g3v0290579
Lj0g3v0290869
Lj0g3v0290889
Lj0g3v0291169
Lj0g3v0291429
Lj0g3v0291929
Lj0g3v0291989
Lj0g3v0292109
Lj0g3v0292139
Lj0g3v0292169
Lj0g3v0292609
Lj0g3v0292809
Lj0g3v0292839
Lj0g3v0293019
Lj0g3v0293189
Lj0g3v0293599
Lj0g3v0293729
Lj0g3v0293799
Lj0g3v0293829
Lj0g3v0293859
Lj0g3v0293869
Lj0g3v0293879
Lj0g3v0294439
Lj0g3v0294599
Lj0g3v0294609
Lj0g3v0295149
Lj0g3v0296429
Lj0g3v0296969
Lj0g3v0297209
Lj0g3v0297219
Lj0g3v0297279
Lj0g3v0297459
Lj0g3v0297729
Lj0g3v0298149
Lj0g3v0298769
Lj0g3v0298909
Lj0g3v0298919
Lj0g3v0299259
Lj0g3v0299319
Lj0g3v0300329
Lj0g3v0300599
Lj0g3v0300759
Lj0g3v0300949
Lj0g3v0301029
Lj0g3v0301299
Lj0g3v0301309
Lj0g3v0302099
Lj0g3v0302159
Lj0g3v0302239
Lj0g3v0302349
Lj0g3v0302709
Lj0g3v0303239
Lj0g3v0303259
Lj0g3v0303549
Lj0g3v0303559
Lj0g3v0304129
Lj0g3v0304169
Lj0g3v0304229
Lj0g3v0304439
Lj0g3v0304449
Lj0g3v0304969
Lj0g3v0305059
Lj0g3v0305069
Lj0g3v0305079
Lj0g3v0305089
Lj0g3v0305209
Lj0g3v0305329
Lj0g3v0305709
Lj0g3v0306419
Lj0g3v0306439
Lj0g3v0306579
Lj0g3v0306679
Lj0g3v0306689
Lj0g3v0307009
Lj0g3v0307069
Lj0g3v0307219
Lj0g3v0307299
Lj0g3v0307359
Lj0g3v0307609
Lj0g3v0307809
Lj0g3v0307899
Lj0g3v0308029
Lj0g3v0308129
Lj0g3v0308309
Lj0g3v0308349
Lj0g3v0309139
Lj0g3v0309159
Lj0g3v0309169
Lj0g3v0309619
Lj0g3v0309949
Lj0g3v0310049
Lj0g3v0310459
Lj0g3v0310469
Lj0g3v0310629
Lj0g3v0310819
Lj0g3v0311049
Lj0g3v0311079
Lj0g3v0311319
Lj0g3v0311439
Lj0g3v0311459
Lj0g3v0311669
Lj0g3v0311969
Lj0g3v0312349
Lj0g3v0313149
Lj0g3v0313319
Lj0g3v0313359
Lj0g3v0313429
Lj0g3v0313449
Lj0g3v0314129
Lj0g3v0314389
Lj0g3v0314539
Lj0g3v0314549
Lj0g3v0314559
Lj0g3v0314969
Lj0g3v0315019
Lj0g3v0315129
Lj0g3v0315209
Lj0g3v0315599
Lj0g3v0315619
Lj0g3v0315629
Lj0g3v0315899
Lj0g3v0316009
Lj0g3v0316019
Lj0g3v0316049
Lj0g3v0316159
Lj0g3v0316199
Lj0g3v0316289
Lj0g3v0316379
Lj0g3v0316499
Lj0g3v0316509
Lj0g3v0316759
Lj0g3v0317129
Lj0g3v0317229
Lj0g3v0317429
Lj0g3v0317889
Lj0g3v0318289
Lj0g3v0318769
Lj0g3v0319339
Lj0g3v0319589
Lj0g3v0319609
Lj0g3v0319719
Lj0g3v0319739
Lj0g3v0319769
Lj0g3v0319979
Lj0g3v0320079
Lj0g3v0320339
Lj0g3v0320499
Lj0g3v0320649
Lj0g3v0320669
Lj0g3v0320699
Lj0g3v0321109
Lj0g3v0321439
Lj0g3v0322119
Lj0g3v0322209
Lj0g3v0322779
Lj0g3v0323069
Lj0g3v0323219
Lj0g3v0323589
Lj0g3v0324009
Lj0g3v0324079
Lj0g3v0324199
Lj0g3v0324759
Lj0g3v0324909
Lj0g3v0325389
Lj0g3v0325399
Lj0g3v0325609
Lj0g3v0326069
Lj0g3v0326109
Lj0g3v0326249
Lj0g3v0326419
Lj0g3v0326839
Lj0g3v0326919
Lj0g3v0327009
Lj0g3v0327019
Lj0g3v0327219
Lj0g3v0327339
Lj0g3v0327529
Lj0g3v0327929
Lj0g3v0327959
Lj0g3v0328039
Lj0g3v0328219
Lj0g3v0328449
Lj0g3v0328529
Lj0g3v0328559
Lj0g3v0328789
Lj0g3v0328799
Lj0g3v0328899
Lj0g3v0329029
Lj0g3v0329039
Lj0g3v0329079
Lj0g3v0329489
Lj0g3v0329609
Lj0g3v0329619
Lj0g3v0329649
Lj0g3v0330069
Lj0g3v0330309
Lj0g3v0330539
Lj0g3v0330549
Lj0g3v0330559
Lj0g3v0330629
Lj0g3v0331049
Lj0g3v0331109
Lj0g3v0332189
Lj0g3v0332289
Lj0g3v0332469
Lj0g3v0332649
Lj0g3v0332769
Lj0g3v0332779
Lj0g3v0332789
Lj0g3v0332809
Lj0g3v0332819
Lj0g3v0332829
Lj0g3v0332849
Lj0g3v0332859
Lj0g3v0333009
Lj0g3v0333069
Lj0g3v0334489
Lj0g3v0334529
Lj0g3v0335469
Lj0g3v0335709
Lj0g3v0336849
Lj0g3v0336879
Lj0g3v0336889
Lj0g3v0336959
Lj0g3v0337709
Lj0g3v0337739
Lj0g3v0338069
Lj0g3v0338139
Lj0g3v0338719
Lj0g3v0338969
Lj0g3v0339189
Lj0g3v0339429
Lj0g3v0340079
Lj0g3v0340239
Lj0g3v0340729
Lj0g3v0341109
Lj0g3v0341139
Lj0g3v0341449
Lj0g3v0341679
Lj0g3v0342089
Lj0g3v0342269
Lj0g3v0342419
Lj0g3v0342739
Lj0g3v0342759
Lj0g3v0342909
Lj0g3v0343089
Lj0g3v0343299
Lj0g3v0343439
Lj0g3v0343499
Lj0g3v0343529
Lj0g3v0343919
Lj0g3v0344009
Lj0g3v0344119
Lj0g3v0344129
Lj0g3v0344429
Lj0g3v0344919
Lj0g3v0345929
Lj0g3v0346019
Lj0g3v0346249
Lj0g3v0346399
Lj0g3v0346469
Lj0g3v0346859
Lj0g3v0346879
Lj0g3v0347379
Lj0g3v0347469
Lj0g3v0347519
Lj0g3v0348039
Lj0g3v0348059
Lj0g3v0348799
Lj0g3v0348829
Lj0g3v0348889
Lj0g3v0349439
Lj0g3v0349559
Lj0g3v0349789
Lj0g3v0349799
Lj0g3v0349809
Lj0g3v0349999
Lj0g3v0350589
Lj0g3v0351019
Lj0g3v0351379
Lj0g3v0351609
Lj0g3v0351969
Lj0g3v0352469
Lj0g3v0352549
Lj0g3v0352979
Lj0g3v0353009
Lj0g3v0353079
Lj0g3v0353199
Lj0g3v0353399
Lj0g3v0353479
Lj0g3v0353899
Lj0g3v0354359
Lj0g3v0354569
Lj0g3v0354909
Lj0g3v0355229
Lj0g3v0355629
Lj0g3v0355859
Lj0g3v0355869
Lj0g3v0356389
Lj0g3v0356569
Lj0g3v0356579
Lj0g3v0357029
Lj0g3v0357249
Lj0g3v0357309
Lj0g3v0357379
Lj0g3v0357599
Lj0g3v0357689
Lj0g3v0357699
Lj0g3v0357719
Lj0g3v0357829
Lj0g3v0358029
Lj0g3v0358589
Lj0g3v0358659
Lj0g3v0358669
Lj0g3v0359119
Lj0g3v0359199
Lj0g3v0359269
Lj0g3v0359509
Lj0g3v0359559
Lj0g3v0359879
Lj0g3v0360139
Lj0g3v0360179
Lj0g3v0360189
Lj0g3v0360199
Lj0g3v0360349
Lj0g3v0360469
Lj0g3v0360549
Lj0g3v0360969
Lj0g3v0360999
Lj0g3v0361169
Lj0g3v0361269
Lj0g3v0361359
Lj0g3v0361649
Lj0g3v0361989
Lj0g3v0362759
Lj0g3v0362819
Lj0g3v0362889
Lj0g3v0362909
Lj0g3v0363069
Lj0g3v0363729
Lj0g3v0363759
Lj0g3v0364239
Lj0g3v0364369
Lj1g3v0013250
Lj1g3v0037740
Lj1g3v0051030
Lj1g3v0052610
Lj1g3v0095360
Lj1g3v0097390
Lj1g3v0098420
Lj1g3v0099440
Lj1g3v0099450
Lj1g3v0099460
Lj1g3v0112640
Lj1g3v0112650
Lj1g3v0112680
Lj1g3v0116360
Lj1g3v0116440
Lj1g3v0116450
Lj1g3v0116460
Lj1g3v0116620
Lj1g3v0129340
Lj1g3v0129880
Lj1g3v0129910
Lj1g3v0129940
Lj1g3v0129990
Lj1g3v0130040
Lj1g3v0131200
Lj1g3v0162460
Lj1g3v0203160
Lj1g3v0213230
Lj1g3v0244530
Lj1g3v0246840
Lj1g3v0246850
Lj1g3v0248930
Lj1g3v0264160
Lj1g3v0264200
Lj1g3v0267440
Lj1g3v0268560
Lj1g3v0268760
Lj1g3v0269120
Lj1g3v0295870
Lj1g3v0395870
Lj1g3v0395880
Lj1g3v0410050
Lj1g3v0410090
Lj1g3v0411330
Lj1g3v0414710
Lj1g3v0414760
Lj1g3v0415000
Lj1g3v0415090
Lj1g3v0415560
Lj1g3v0415660
Lj1g3v0416220
Lj1g3v0416320
Lj1g3v0450080
Lj1g3v0450090
Lj1g3v0452240
Lj1g3v0452320
Lj1g3v0463490
Lj1g3v0488950
Lj1g3v0513130
Lj1g3v0514170
Lj1g3v0514210
Lj1g3v0525450
Lj1g3v0526530
Lj1g3v0526540
Lj1g3v0536870
Lj1g3v0569200
Lj1g3v0589830
Lj1g3v0604980
Lj1g3v0626410
Lj1g3v0627490
Lj1g3v0627500
Lj1g3v0627510
Lj1g3v0627590
Lj1g3v0627630
Lj1g3v0638730
Lj1g3v0652010
Lj1g3v0652030
Lj1g3v0672110
Lj1g3v0682790
Lj1g3v0682850
Lj1g3v0715730
Lj1g3v0748060
Lj1g3v0752210
Lj1g3v0786200
Lj1g3v0786360
Lj1g3v0806470
Lj1g3v0806600
Lj1g3v0828080
Lj1g3v0841370
Lj1g3v0861760
Lj1g3v0861780
Lj1g3v0862940
Lj1g3v0862950
Lj1g3v0874150
Lj1g3v0874320
Lj1g3v0897610
Lj1g3v0913120
Lj1g3v0913280
Lj1g3v0913340
Lj1g3v0948550
Lj1g3v0968860
Lj1g3v0984420
Lj1g3v0984570
Lj1g3v0987690
Lj1g3v1049430
Lj1g3v1061500
Lj1g3v1062540
Lj1g3v1076680
Lj1g3v1091350
Lj1g3v1134100
Lj1g3v1134110
Lj1g3v1134120
Lj1g3v1137240
Lj1g3v1147290
Lj1g3v1147600
Lj1g3v1147610
Lj1g3v1180800
Lj1g3v1180810
Lj1g3v1181860
Lj1g3v1181970
Lj1g3v1181990
Lj1g3v1182070
Lj1g3v1183390
Lj1g3v1183400
Lj1g3v1183500
Lj1g3v1183610
Lj1g3v1220300
Lj1g3v1222520
Lj1g3v1222700
Lj1g3v1255840
Lj1g3v1287000
Lj1g3v1303740
Lj1g3v1318210
Lj1g3v1329370
Lj1g3v1362140
Lj1g3v1363200
Lj1g3v1363390
Lj1g3v1379740
Lj1g3v1380900
Lj1g3v1380980
Lj1g3v1476250
Lj1g3v1486250
Lj1g3v1486330
Lj1g3v1498440
Lj1g3v1514790
Lj1g3v1525870
Lj1g3v1525930
Lj1g3v1526020
Lj1g3v1526040
Lj1g3v1526110
Lj1g3v1560110
Lj1g3v1561400
Lj1g3v1582560
Lj1g3v1596880
Lj1g3v1596890
Lj1g3v1596970
Lj1g3v1604230
Lj1g3v1615300
Lj1g3v1615310
Lj1g3v1627500
Lj1g3v1627510
Lj1g3v1648860
Lj1g3v1648920
Lj1g3v1648930
Lj1g3v1649050
Lj1g3v1663420
Lj1g3v1686740
Lj1g3v1719010
Lj1g3v1720110
Lj1g3v1720190
Lj1g3v1732310
Lj1g3v1732420
Lj1g3v1743570
Lj1g3v1768990
Lj1g3v1784260
Lj1g3v1784380
Lj1g3v1785980
Lj1g3v1785990
Lj1g3v1786130
Lj1g3v1786340
Lj1g3v1787660
Lj1g3v1798710
Lj1g3v1810060
Lj1g3v1816610
Lj1g3v1841220
Lj1g3v1854340
Lj1g3v1855350
Lj1g3v1900590
Lj1g3v1914980
Lj1g3v1929130
Lj1g3v1932460
Lj1g3v1932620
Lj1g3v1989440
Lj1g3v1991750
Lj1g3v2001820
Lj1g3v2011920
Lj1g3v2035100
Lj1g3v2035130
Lj1g3v2035270
Lj1g3v2035280
Lj1g3v2063270
Lj1g3v2065510
Lj1g3v2066520
Lj1g3v2093160
Lj1g3v2093210
Lj1g3v2094440
Lj1g3v2095460
Lj1g3v2095600
Lj1g3v2096070
Lj1g3v2096080
Lj1g3v2096130
Lj1g3v2098310
Lj1g3v2113670
Lj1g3v2126120
Lj1g3v2126160
Lj1g3v2128330
Lj1g3v2139520
Lj1g3v2140900
Lj1g3v2141040
Lj1g3v2156610
Lj1g3v2159720
Lj1g3v2173100
Lj1g3v2184180
Lj1g3v2215380
Lj1g3v2253690
Lj1g3v2264760
Lj1g3v2264920
Lj1g3v2268470
Lj1g3v2279600
Lj1g3v2279610
Lj1g3v2295210
Lj1g3v2295270
Lj1g3v2295280
Lj1g3v2296500
Lj1g3v2313090
Lj1g3v2315320
Lj1g3v2315460
Lj1g3v2326690
Lj1g3v2327880
Lj1g3v2337900
Lj1g3v2358950
Lj1g3v2372310
Lj1g3v2372380
Lj1g3v2373580
Lj1g3v2373590
Lj1g3v2373600
Lj1g3v2373620
Lj1g3v2373650
Lj1g3v2376920
Lj1g3v2391170
Lj1g3v2391210
Lj1g3v2416620
Lj1g3v2431860
Lj1g3v2432880
Lj1g3v2432890
Lj1g3v2446010
Lj1g3v2451200
Lj1g3v2482430
Lj1g3v2492550
Lj1g3v2536160
Lj1g3v2580570
Lj1g3v2580860
Lj1g3v2581160
Lj1g3v2582220
Lj1g3v2582250
Lj1g3v2608040
Lj1g3v2609230
Lj1g3v2612690
Lj1g3v2623740
Lj1g3v2625970
Lj1g3v2625980
Lj1g3v2626200
Lj1g3v2627590
Lj1g3v2633970
Lj1g3v2659350
Lj1g3v2693740
Lj1g3v2727090
Lj1g3v2727120
Lj1g3v2728130
Lj1g3v2741290
Lj1g3v2806670
Lj1g3v2808050
Lj1g3v2808060
Lj1g3v2808100
Lj1g3v2808110
Lj1g3v2809360
Lj1g3v2809380
Lj1g3v2822690
Lj1g3v2822780
Lj1g3v2822790
Lj1g3v2822800
Lj1g3v2822830
Lj1g3v2837000
Lj1g3v2837030
Lj1g3v2839220
Lj1g3v2840240
Lj1g3v2872790
Lj1g3v2883900
Lj1g3v2896050
Lj1g3v2910580
Lj1g3v2926300
Lj1g3v2940710
Lj1g3v2941740
Lj1g3v2952270
Lj1g3v2953570
Lj1g3v2953600
Lj1g3v2964770
Lj1g3v2964830
Lj1g3v2965880
Lj1g3v2975890
Lj1g3v2975900
Lj1g3v2975950
Lj1g3v2975990
Lj1g3v2976020
Lj1g3v2977040
Lj1g3v2977050
Lj1g3v2977060
Lj1g3v2977070
Lj1g3v2977080
Lj1g3v2977090
Lj1g3v2977100
Lj1g3v2977110
Lj1g3v2977120
Lj1g3v2979220
Lj1g3v2982400
Lj1g3v2994540
Lj1g3v2994550
Lj1g3v3019860
Lj1g3v3019870
Lj1g3v3020910
Lj1g3v3020980
Lj1g3v3020990
Lj1g3v3021090
Lj1g3v3021100
Lj1g3v3021110
Lj1g3v3021220
Lj1g3v3022360
Lj1g3v3023500
Lj1g3v3023890
Lj1g3v3041530
Lj1g3v3053640
Lj1g3v3053750
Lj1g3v3053790
Lj1g3v3063910
Lj1g3v3077220
Lj1g3v3090480
Lj1g3v3091520
Lj1g3v3101560
Lj1g3v3103900
Lj1g3v3116460
Lj1g3v3116500
Lj1g3v3116520
Lj1g3v3137680
Lj1g3v3137730
Lj1g3v3137820
Lj1g3v3137850
Lj1g3v3182390
Lj1g3v3182400
Lj1g3v3182440
Lj1g3v3217890
Lj1g3v3218000
Lj1g3v3255670
Lj1g3v3256680
Lj1g3v3278890
Lj1g3v3289990
Lj1g3v3300040
Lj1g3v3315230
Lj1g3v3317390
Lj1g3v3318570
Lj1g3v3328600
Lj1g3v3329770
Lj1g3v3330250
Lj1g3v3330560
Lj1g3v3330570
Lj1g3v3330640
Lj1g3v3343870
Lj1g3v3343940
Lj1g3v3353990
Lj1g3v3354010
Lj1g3v3368870
Lj1g3v3368880
Lj1g3v3369910
Lj1g3v3380990
Lj1g3v3381280
Lj1g3v3384600
Lj1g3v3384730
Lj1g3v3407700
Lj1g3v3438880
Lj1g3v3441240
Lj1g3v3441260
Lj1g3v3441270
Lj1g3v3441280
Lj1g3v3441320
Lj1g3v3443810
Lj1g3v3443990
Lj1g3v3444080
Lj1g3v3444090
Lj1g3v3444100
Lj1g3v3458530
Lj1g3v3462880
Lj1g3v3477220
Lj1g3v3508290
Lj1g3v3531580
Lj1g3v3580300
Lj1g3v3580400
Lj1g3v3580450
Lj1g3v3580520
Lj1g3v3580540
Lj1g3v3593850
Lj1g3v3594930
Lj1g3v3597170
Lj1g3v3597180
Lj1g3v3608330
Lj1g3v3631760
Lj1g3v3642270
Lj1g3v3643290
Lj1g3v3646440
Lj1g3v3646450
Lj1g3v3688880
Lj1g3v3690110
Lj1g3v3690160
Lj1g3v3690170
Lj1g3v3690210
Lj1g3v3690220
Lj1g3v3690230
Lj1g3v3690250
Lj1g3v3690270
Lj1g3v3704700
Lj1g3v3704720
Lj1g3v3704730
Lj1g3v3704740
Lj1g3v3704780
Lj1g3v3704790
Lj1g3v3704800
Lj1g3v3704810
Lj1g3v3704950
Lj1g3v3716200
Lj1g3v3716970
Lj1g3v3718130
Lj1g3v3729250
Lj1g3v3767180
Lj1g3v3767210
Lj1g3v3767250
Lj1g3v3768310
Lj1g3v3768320
Lj1g3v3779370
Lj1g3v3833730
Lj1g3v3833760
Lj1g3v3833790
Lj1g3v3833840
Lj1g3v3833870
Lj1g3v3833880
Lj1g3v3834100
Lj1g3v3834110
Lj1g3v3847230
Lj1g3v3847480
Lj1g3v3848510
Lj1g3v3868600
Lj1g3v3891800
Lj1g3v3891920
Lj1g3v3892180
Lj1g3v3902700
Lj1g3v3902710
Lj1g3v3902760
Lj1g3v3902780
Lj1g3v3902790
Lj1g3v3918110
Lj1g3v3918120
Lj1g3v3918130
Lj1g3v3930420
Lj1g3v3947020
Lj1g3v3948070
Lj1g3v3948080
Lj1g3v3948170
Lj1g3v3964600
Lj1g3v3975310
Lj1g3v3975700
Lj1g3v3975770
Lj1g3v3975850
Lj1g3v3975860
Lj1g3v3975870
Lj1g3v3976010
Lj1g3v4024010
Lj1g3v4047180
Lj1g3v4059180
Lj1g3v4080590
Lj1g3v4080710
Lj1g3v4082070
Lj1g3v4106880
Lj1g3v4107000
Lj1g3v4107130
Lj1g3v4107170
Lj1g3v4139390
Lj1g3v4139440
Lj1g3v4139530
Lj1g3v4139540
Lj1g3v4143830
Lj1g3v4144860
Lj1g3v4144870
Lj1g3v4154950
Lj1g3v4155980
Lj1g3v4202380
Lj1g3v4203430
Lj1g3v4204460
Lj1g3v4204470
Lj1g3v4205480
Lj1g3v4215500
Lj1g3v4226880
Lj1g3v4238000
Lj1g3v4241070
Lj1g3v4251180
Lj1g3v4251190
Lj1g3v4263350
Lj1g3v4275470
Lj1g3v4276550
Lj1g3v4287670
Lj1g3v4289030
Lj1g3v4303220
Lj1g3v4304260
Lj1g3v4316420
Lj1g3v4317480
Lj1g3v4317520
Lj1g3v4317560
Lj1g3v4317570
Lj1g3v4317580
Lj1g3v4327760
Lj1g3v4328780
Lj1g3v4350060
Lj1g3v4371150
Lj1g3v4404400
Lj1g3v4404410
Lj1g3v4431060
Lj1g3v4432110
Lj1g3v4433150
Lj1g3v4433160
Lj1g3v4446610
Lj1g3v4446840
Lj1g3v4446990
Lj1g3v4447000
Lj1g3v4447060
Lj1g3v4447100
Lj1g3v4447120
Lj1g3v4450420
Lj1g3v4451550
Lj1g3v4451580
Lj1g3v4452590
Lj1g3v4452600
Lj1g3v4453640
Lj1g3v4467830
Lj1g3v4480250
Lj1g3v4482330
Lj1g3v4483780
Lj1g3v4515410
Lj1g3v4515470
Lj1g3v4515810
Lj1g3v4528580
Lj1g3v4528610
Lj1g3v4528670
Lj1g3v4551230
Lj1g3v4551240
Lj1g3v4554590
Lj1g3v4564810
Lj1g3v4564860
Lj1g3v4564890
Lj1g3v4565010
Lj1g3v4575190
Lj1g3v4575250
Lj1g3v4575260
Lj1g3v4578360
Lj1g3v4578500
Lj1g3v4578570
Lj1g3v4578700
Lj1g3v4579050
Lj1g3v4579400
Lj1g3v4579480
Lj1g3v4580630
Lj1g3v4590700
Lj1g3v4590710
Lj1g3v4590920
Lj1g3v4591030
Lj1g3v4591160
Lj1g3v4591190
Lj1g3v4616550
Lj1g3v4626560
Lj1g3v4636600
Lj1g3v4657810
Lj1g3v4657820
Lj1g3v4690460
Lj1g3v4691540
Lj1g3v4691550
Lj1g3v4691670
Lj1g3v4693050
Lj1g3v4693080
Lj1g3v4697600
Lj1g3v4699730
Lj1g3v4714130
Lj1g3v4717330
Lj1g3v4717340
Lj1g3v4719640
Lj1g3v4719650
Lj1g3v4722780
Lj1g3v4728970
Lj1g3v4729080
Lj1g3v4729110
Lj1g3v4729120
Lj1g3v4729260
Lj1g3v4729270
Lj1g3v4729290
Lj1g3v4752480
Lj1g3v4752550
Lj1g3v4752670
Lj1g3v4752710
Lj1g3v4752760
Lj1g3v4753220
Lj1g3v4753440
Lj1g3v4763590
Lj1g3v4764700
Lj1g3v4765010
Lj1g3v4765230
Lj1g3v4765240
Lj1g3v4776320
Lj1g3v4777390
Lj1g3v4777410
Lj1g3v4779440
Lj1g3v4779460
Lj1g3v4779490
Lj1g3v4779520
Lj1g3v4808730
Lj1g3v4808840
Lj1g3v4830220
Lj1g3v4830290
Lj1g3v4830300
Lj1g3v4831740
Lj1g3v4831850
Lj1g3v4850500
Lj1g3v4851630
Lj1g3v4862910
Lj1g3v4863020
Lj1g3v4863030
Lj1g3v4863110
Lj1g3v4875690
Lj1g3v4875710
Lj1g3v4885870
Lj1g3v4901100
Lj1g3v4901120
Lj1g3v4913250
Lj1g3v4917490
Lj1g3v4918690
Lj1g3v4918700
Lj1g3v4921080
Lj1g3v4955170
Lj1g3v4955210
Lj1g3v4955400
Lj1g3v4955440
Lj1g3v4957570
Lj1g3v4957580
Lj1g3v4957610
Lj1g3v4957790
Lj1g3v4957830
Lj1g3v4959920
Lj1g3v4979990
Lj1g3v4998310
Lj1g3v4998440
Lj1g3v5000590
Lj1g3v5020690
Lj1g3v5020710
Lj1g3v5020880
Lj1g3v5021020
Lj1g3v5021030
Lj1g3v5021090
Lj1g3v5021140
Lj1g3v5021150
Lj1g3v5031290
Lj1g3v5031300
Lj1g3v5032350
Lj1g3v5033420
Lj1g3v5034830
Lj1g3v5035060
Lj1g3v5035080
Lj1g3v5036110
Lj1g3v5038160
Lj1g3v5060430
Lj1g3v5060470
Lj1g3v5060500
Lj1g3v5060540
Lj1g3v5061020
Lj1g3v5061270
Lj1g3v5061290
Lj1g3v5062680
Lj2g3v0013750
Lj2g3v0013760
Lj2g3v0025890
Lj2g3v0025900
Lj2g3v0025910
Lj2g3v0040560
Lj2g3v0040570
Lj2g3v0044790
Lj2g3v0048380
Lj2g3v0126160
Lj2g3v0126250
Lj2g3v0136400
Lj2g3v0167030
Lj2g3v0178250
Lj2g3v0205600
Lj2g3v0253380
Lj2g3v0253390
Lj2g3v0264280
Lj2g3v0276600
Lj2g3v0301200
Lj2g3v0302320
Lj2g3v0322770
Lj2g3v0343930
Lj2g3v0344990
Lj2g3v0345020
Lj2g3v0345030
Lj2g3v0345060
Lj2g3v0391820
Lj2g3v0392940
Lj2g3v0435450
Lj2g3v0435610
Lj2g3v0510110
Lj2g3v0523290
Lj2g3v0523310
Lj2g3v0534720
Lj2g3v0534730
Lj2g3v0535750
Lj2g3v0571620
Lj2g3v0604100
Lj2g3v0604160
Lj2g3v0604260
Lj2g3v0619820
Lj2g3v0620850
Lj2g3v0620940
Lj2g3v0621350
Lj2g3v0621360
Lj2g3v0621460
Lj2g3v0631950
Lj2g3v0632430
Lj2g3v0632800
Lj2g3v0635180
Lj2g3v0635430
Lj2g3v0636400
Lj2g3v0636570
Lj2g3v0636690
Lj2g3v0636730
Lj2g3v0636850
Lj2g3v0638030
Lj2g3v0648040
Lj2g3v0648050
Lj2g3v0648070
Lj2g3v0658090
Lj2g3v0658150
Lj2g3v0661570
Lj2g3v0661580
Lj2g3v0662740
Lj2g3v0663780
Lj2g3v0676890
Lj2g3v0690090
Lj2g3v0690110
Lj2g3v0694690
Lj2g3v0694740
Lj2g3v0704900
Lj2g3v0718100
Lj2g3v0723250
Lj2g3v0727360
Lj2g3v0727510
Lj2g3v0738560
Lj2g3v0739570
Lj2g3v0744290
Lj2g3v0766440
Lj2g3v0766530
Lj2g3v0766630
Lj2g3v0776860
Lj2g3v0776870
Lj2g3v0777030
Lj2g3v0777040
Lj2g3v0777190
Lj2g3v0777200
Lj2g3v0777220
Lj2g3v0778470
Lj2g3v0798830
Lj2g3v0812030
Lj2g3v0813210
Lj2g3v0852080
Lj2g3v0855200
Lj2g3v0855290
Lj2g3v0855300
Lj2g3v0876700
Lj2g3v0878980
Lj2g3v0892280
Lj2g3v0896450
Lj2g3v0907490
Lj2g3v0911670
Lj2g3v0911680
Lj2g3v0912020
Lj2g3v0914430
Lj2g3v0914630
Lj2g3v0914820
Lj2g3v0921530
Lj2g3v0921570
Lj2g3v0934000
Lj2g3v0934070
Lj2g3v0946290
Lj2g3v0948380
Lj2g3v0960420
Lj2g3v1002720
Lj2g3v1002730
Lj2g3v1002750
Lj2g3v1012910
Lj2g3v1014110
Lj2g3v1014120
Lj2g3v1014150
Lj2g3v1014480
Lj2g3v1019690
Lj2g3v1019890
Lj2g3v1019980
Lj2g3v1019990
Lj2g3v1022200
Lj2g3v1022210
Lj2g3v1022330
Lj2g3v1022540
Lj2g3v1022720
Lj2g3v1022800
Lj2g3v1022830
Lj2g3v1022840
Lj2g3v1022850
Lj2g3v1022860
Lj2g3v1022970
Lj2g3v1022980
Lj2g3v1024010
Lj2g3v1024020
Lj2g3v1024030
Lj2g3v1024040
Lj2g3v1024050
Lj2g3v1024120
Lj2g3v1024150
Lj2g3v1024320
Lj2g3v1034370
Lj2g3v1034510
Lj2g3v1034520
Lj2g3v1034740
Lj2g3v1035910
Lj2g3v1068470
Lj2g3v1068730
Lj2g3v1069050
Lj2g3v1079570
Lj2g3v1080720
Lj2g3v1080740
Lj2g3v1105380
Lj2g3v1130630
Lj2g3v1155500
Lj2g3v1155510
Lj2g3v1155520
Lj2g3v1155630
Lj2g3v1168840
Lj2g3v1168860
Lj2g3v1172280
Lj2g3v1172390
Lj2g3v1172450
Lj2g3v1182640
Lj2g3v1182690
Lj2g3v1193160
Lj2g3v1194180
Lj2g3v1194190
Lj2g3v1194200
Lj2g3v1196330
Lj2g3v1196360
Lj2g3v1196390
Lj2g3v1196530
Lj2g3v1199950
Lj2g3v1199960
Lj2g3v1200040
Lj2g3v1201300
Lj2g3v1227800
Lj2g3v1241200
Lj2g3v1252490
Lj2g3v1252500
Lj2g3v1252620
Lj2g3v1252640
Lj2g3v1252650
Lj2g3v1252660
Lj2g3v1252670
Lj2g3v1252680
Lj2g3v1265080
Lj2g3v1277270
Lj2g3v1277350
Lj2g3v1277520
Lj2g3v1277610
Lj2g3v1277700
Lj2g3v1277810
Lj2g3v1277840
Lj2g3v1294210
Lj2g3v1294240
Lj2g3v1327440
Lj2g3v1337650
Lj2g3v1338870
Lj2g3v1338940
Lj2g3v1349210
Lj2g3v1349230
Lj2g3v1349390
Lj2g3v1349430
Lj2g3v1351550
Lj2g3v1351600
Lj2g3v1352610
Lj2g3v1353630
Lj2g3v1354640
Lj2g3v1366010
Lj2g3v1366080
Lj2g3v1367130
Lj2g3v1368200
Lj2g3v1369250
Lj2g3v1377650
Lj2g3v1378920
Lj2g3v1378930
Lj2g3v1389120
Lj2g3v1389210
Lj2g3v1389560
Lj2g3v1390580
Lj2g3v1391600
Lj2g3v1414880
Lj2g3v1415130
Lj2g3v1415270
Lj2g3v1415330
Lj2g3v1415410
Lj2g3v1415420
Lj2g3v1415450
Lj2g3v1437110
Lj2g3v1439530
Lj2g3v1439670
Lj2g3v1449680
Lj2g3v1450690
Lj2g3v1451830
Lj2g3v1453880
Lj2g3v1455010
Lj2g3v1455170
Lj2g3v1468080
Lj2g3v1468340
Lj2g3v1470840
Lj2g3v1470850
Lj2g3v1470860
Lj2g3v1471880
Lj2g3v1471910
Lj2g3v1472930
Lj2g3v1472950
Lj2g3v1495100
Lj2g3v1497170
Lj2g3v1510590
Lj2g3v1510630
Lj2g3v1510660
Lj2g3v1536150
Lj2g3v1536270
Lj2g3v1536300
Lj2g3v1536350
Lj2g3v1536360
Lj2g3v1549580
Lj2g3v1550130
Lj2g3v1550210
Lj2g3v1550260
Lj2g3v1550320
Lj2g3v1550420
Lj2g3v1550580
Lj2g3v1550590
Lj2g3v1560870
Lj2g3v1572000
Lj2g3v1573020
Lj2g3v1573070
Lj2g3v1574140
Lj2g3v1612070
Lj2g3v1613100
Lj2g3v1644310
Lj2g3v1648050
Lj2g3v1648060
Lj2g3v1648070
Lj2g3v1659640
Lj2g3v1659650
Lj2g3v1659660
Lj2g3v1671010
Lj2g3v1691110
Lj2g3v1695280
Lj2g3v1695360
Lj2g3v1705470
Lj2g3v1705510
Lj2g3v1718700
Lj2g3v1718730
Lj2g3v1728900
Lj2g3v1728960
Lj2g3v1728980
Lj2g3v1729010
Lj2g3v1729190
Lj2g3v1733400
Lj2g3v1744870
Lj2g3v1744980
Lj2g3v1757060
Lj2g3v1758390
Lj2g3v1758430
Lj2g3v1758440
Lj2g3v1778720
Lj2g3v1778740
Lj2g3v1780840
Lj2g3v1803110
Lj2g3v1817270
Lj2g3v1828390
Lj2g3v1828460
Lj2g3v1828550
Lj2g3v1828650
Lj2g3v1828840
Lj2g3v1828850
Lj2g3v1829930
Lj2g3v1836090
Lj2g3v1838170
Lj2g3v1838180
Lj2g3v1849250
Lj2g3v1850290
Lj2g3v1851410
Lj2g3v1863510
Lj2g3v1879770
Lj2g3v1890920
Lj2g3v1902060
Lj2g3v1904560
Lj2g3v1925790
Lj2g3v1925800
Lj2g3v1932950
Lj2g3v1952980
Lj2g3v1965080
Lj2g3v1966120
Lj2g3v1968190
Lj2g3v1968390
Lj2g3v1980800
Lj2g3v1981890
Lj2g3v1982920
Lj2g3v1982940
Lj2g3v1984120
Lj2g3v1984210
Lj2g3v1984360
Lj2g3v1984380
Lj2g3v1984760
Lj2g3v1984810
Lj2g3v1984930
Lj2g3v1984960
Lj2g3v1985040
Lj2g3v1985270
Lj2g3v1985280
Lj2g3v1989170
Lj2g3v1989190
Lj2g3v1989210
Lj2g3v1989220
Lj2g3v1989230
Lj2g3v2001400
Lj2g3v2001600
Lj2g3v2001850
Lj2g3v2001860
Lj2g3v2001870
Lj2g3v2001880
Lj2g3v2002270
Lj2g3v2002420
Lj2g3v2002570
Lj2g3v2002590
Lj2g3v2002690
Lj2g3v2002930
Lj2g3v2002950
Lj2g3v2014170
Lj2g3v2017510
Lj2g3v2017570
Lj2g3v2017580
Lj2g3v2017610
Lj2g3v2017620
Lj2g3v2027870
Lj2g3v2039960
Lj2g3v2051030
Lj2g3v2051180
Lj2g3v2084440
Lj2g3v2087640
Lj2g3v2087670
Lj2g3v2087680
Lj2g3v2087870
Lj2g3v2088040
Lj2g3v2089570
Lj2g3v2099820
Lj2g3v2124270
Lj2g3v2124310
Lj2g3v2124320
Lj2g3v2124810
Lj2g3v2124880
Lj2g3v2125760
Lj2g3v2125770
Lj2g3v2125810
Lj2g3v2125820
Lj2g3v2125830
Lj2g3v2135880
Lj2g3v2136010
Lj2g3v2147340
Lj2g3v2151670
Lj2g3v2161690
Lj2g3v2171710
Lj2g3v2171730
Lj2g3v2172950
Lj2g3v2172960
Lj2g3v2183200
Lj2g3v2183270
Lj2g3v2183350
Lj2g3v2185510
Lj2g3v2197680
Lj2g3v2207710
Lj2g3v2220830
Lj2g3v2245130
Lj2g3v2256400
Lj2g3v2277510
Lj2g3v2277520
Lj2g3v2292680
Lj2g3v2293700
Lj2g3v2303770
Lj2g3v2351570
Lj2g3v2351580
Lj2g3v2352610
Lj2g3v2352620
Lj2g3v2365790
Lj2g3v2365850
Lj2g3v2376960
Lj2g3v2411340
Lj2g3v2412450
Lj2g3v2437090
Lj2g3v2447140
Lj2g3v2449270
Lj2g3v2509000
Lj2g3v2522130
Lj2g3v2522140
Lj2g3v2532270
Lj2g3v2537570
Lj2g3v2541790
Lj2g3v2558980
Lj2g3v2560000
Lj2g3v2560080
Lj2g3v2571120
Lj2g3v2571140
Lj2g3v2597820
Lj2g3v2598860
Lj2g3v2599910
Lj2g3v2612020
Lj2g3v2647240
Lj2g3v2661550
Lj2g3v2676960
Lj2g3v2676970
Lj2g3v2690200
Lj2g3v2701310
Lj2g3v2702340
Lj2g3v2724460
Lj2g3v2726510
Lj2g3v2748840
Lj2g3v2748860
Lj2g3v2748870
Lj2g3v2771140
Lj2g3v2772320
Lj2g3v2794440
Lj2g3v2794480
Lj2g3v2806680
Lj2g3v2830880
Lj2g3v2832900
Lj2g3v2833010
Lj2g3v2843090
Lj2g3v2843110
Lj2g3v2843130
Lj2g3v2843250
Lj2g3v2843370
Lj2g3v2843610
Lj2g3v2878310
Lj2g3v2878320
Lj2g3v2879510
Lj2g3v2899940
Lj2g3v2900010
Lj2g3v2902330
Lj2g3v2902510
Lj2g3v2904560
Lj2g3v2904800
Lj2g3v2904920
Lj2g3v2925270
Lj2g3v2926370
Lj2g3v2926390
Lj2g3v2969650
Lj2g3v2972750
Lj2g3v2997240
Lj2g3v3018620
Lj2g3v3022920
Lj2g3v3034060
Lj2g3v3044220
Lj2g3v3055320
Lj2g3v3057350
Lj2g3v3058590
Lj2g3v3058600
Lj2g3v3059650
Lj2g3v3070840
Lj2g3v3070850
Lj2g3v3071890
Lj2g3v3073970
Lj2g3v3084040
Lj2g3v3084070
Lj2g3v3084240
Lj2g3v3087930
Lj2g3v3088180
Lj2g3v3088590
Lj2g3v3089600
Lj2g3v3106310
Lj2g3v3109480
Lj2g3v3109540
Lj2g3v3109550
Lj2g3v3109660
Lj2g3v3109890
Lj2g3v3163990
Lj2g3v3164050
Lj2g3v3164060
Lj2g3v3164180
Lj2g3v3188370
Lj2g3v3209740
Lj2g3v3222870
Lj2g3v3223910
Lj2g3v3224200
Lj2g3v3224270
Lj2g3v3224500
Lj2g3v3245790
Lj2g3v3250000
Lj2g3v3261180
Lj2g3v3281250
Lj2g3v3291390
Lj2g3v3315580
Lj2g3v3319320
Lj2g3v3336090
Lj2g3v3336110
Lj2g3v3337530
Lj2g3v3337560
Lj2g3v3337610
Lj2g3v3338880
Lj2g3v3339000
Lj2g3v3339140
Lj2g3v3339240
Lj2g3v3339250
Lj2g3v3339580
Lj2g3v3339660
Lj2g3v3339780
Lj2g3v3341870
Lj2g3v3373100
Lj2g3v3373110
Lj3g3v0002100
Lj3g3v0012350
Lj3g3v0012370
Lj3g3v0014460
Lj3g3v0014470
Lj3g3v0040860
Lj3g3v0040870
Lj3g3v0040880
Lj3g3v0042020
Lj3g3v0075760
Lj3g3v0095850
Lj3g3v0105870
Lj3g3v0116130
Lj3g3v0129230
Lj3g3v0139510
Lj3g3v0139560
Lj3g3v0180800
Lj3g3v0190810
Lj3g3v0200840
Lj3g3v0200850
Lj3g3v0212000
Lj3g3v0234080
Lj3g3v0235200
Lj3g3v0237240
Lj3g3v0259410
Lj3g3v0259430
Lj3g3v0259440
Lj3g3v0273600
Lj3g3v0288910
Lj3g3v0290150
Lj3g3v0290220
Lj3g3v0290410
Lj3g3v0290420
Lj3g3v0303780
Lj3g3v0323310
Lj3g3v0323320
Lj3g3v0338970
Lj3g3v0339000
Lj3g3v0339070
Lj3g3v0349280
Lj3g3v0381710
Lj3g3v0381720
Lj3g3v0397200
Lj3g3v0397240
Lj3g3v0421660
Lj3g3v0423960
Lj3g3v0423970
Lj3g3v0424090
Lj3g3v0427300
Lj3g3v0428340
Lj3g3v0428470
Lj3g3v0428480
Lj3g3v0428740
Lj3g3v0428760
Lj3g3v0429320
Lj3g3v0429680
Lj3g3v0461210
Lj3g3v0461650
Lj3g3v0461960
Lj3g3v0463690
Lj3g3v0463700
Lj3g3v0464740
Lj3g3v0464890
Lj3g3v0465900
Lj3g3v0488360
Lj3g3v0488380
Lj3g3v0488390
Lj3g3v0488410
Lj3g3v0512940
Lj3g3v0512950
Lj3g3v0512970
Lj3g3v0513020
Lj3g3v0513030
Lj3g3v0514040
Lj3g3v0526190
Lj3g3v0526200
Lj3g3v0527240
Lj3g3v0537450
Lj3g3v0538480
Lj3g3v0548550
Lj3g3v0563880
Lj3g3v0601610
Lj3g3v0602620
Lj3g3v0602630
Lj3g3v0602650
Lj3g3v0614810
Lj3g3v0614820
Lj3g3v0615870
Lj3g3v0615880
Lj3g3v0618250
Lj3g3v0642540
Lj3g3v0652730
Lj3g3v0669060
Lj3g3v0681300
Lj3g3v0681330
Lj3g3v0681340
Lj3g3v0681350
Lj3g3v0681360
Lj3g3v0681370
Lj3g3v0681530
Lj3g3v0681680
Lj3g3v0681690
Lj3g3v0683920
Lj3g3v0697020
Lj3g3v0708080
Lj3g3v0708090
Lj3g3v0708100
Lj3g3v0708110
Lj3g3v0708130
Lj3g3v0708150
Lj3g3v0708160
Lj3g3v0718310
Lj3g3v0718330
Lj3g3v0718480
Lj3g3v0718490
Lj3g3v0718500
Lj3g3v0720000
Lj3g3v0730010
Lj3g3v0730030
Lj3g3v0730150
Lj3g3v0730430
Lj3g3v0740500
Lj3g3v0742520
Lj3g3v0755830
Lj3g3v0765890
Lj3g3v0765960
Lj3g3v0766130
Lj3g3v0766140
Lj3g3v0766150
Lj3g3v0786210
Lj3g3v0787290
Lj3g3v0787300
Lj3g3v0807810
Lj3g3v0808830
Lj3g3v0808840
Lj3g3v0819900
Lj3g3v0819910
Lj3g3v0821100
Lj3g3v0821170
Lj3g3v0821240
Lj3g3v0821420
Lj3g3v0823570
Lj3g3v0826100
Lj3g3v0838290
Lj3g3v0838300
Lj3g3v0870610
Lj3g3v0893750
Lj3g3v0927080
Lj3g3v0931340
Lj3g3v0948220
Lj3g3v0948240
Lj3g3v0948840
Lj3g3v0948870
Lj3g3v0948880
Lj3g3v0948900
Lj3g3v0949000
Lj3g3v0950620
Lj3g3v0950710
Lj3g3v0950730
Lj3g3v0951050
Lj3g3v0962150
Lj3g3v0965390
Lj3g3v0965780
Lj3g3v0966200
Lj3g3v0966240
Lj3g3v0966330
Lj3g3v0966450
Lj3g3v0967760
Lj3g3v1010900
Lj3g3v1011000
Lj3g3v1011040
Lj3g3v1011060
Lj3g3v1048990
Lj3g3v1061470
Lj3g3v1063670
Lj3g3v1064860
Lj3g3v1088370
Lj3g3v1113000
Lj3g3v1113330
Lj3g3v1126820
Lj3g3v1128990
Lj3g3v1132350
Lj3g3v1132640
Lj3g3v1132660
Lj3g3v1145830
Lj3g3v1147060
Lj3g3v1159150
Lj3g3v1169160
Lj3g3v1193480
Lj3g3v1205590
Lj3g3v1225610
Lj3g3v1237660
Lj3g3v1238880
Lj3g3v1239980
Lj3g3v1282310
Lj3g3v1293360
Lj3g3v1297010
Lj3g3v1312770
Lj3g3v1313780
Lj3g3v1314810
Lj3g3v1339020
Lj3g3v1340590
Lj3g3v1342650
Lj3g3v1354750
Lj3g3v1378140
Lj3g3v1378160
Lj3g3v1378300
Lj3g3v1378310
Lj3g3v1378320
Lj3g3v1378340
Lj3g3v1378370
Lj3g3v1379440
Lj3g3v1379450
Lj3g3v1383560
Lj3g3v1393570
Lj3g3v1393730
Lj3g3v1403990
Lj3g3v1404000
Lj3g3v1404050
Lj3g3v1404080
Lj3g3v1406290
Lj3g3v1407400
Lj3g3v1408620
Lj3g3v1410710
Lj3g3v1411760
Lj3g3v1475750
Lj3g3v1476930
Lj3g3v1476940
Lj3g3v1487090
Lj3g3v1487100
Lj3g3v1487200
Lj3g3v1542460
Lj3g3v1542480
Lj3g3v1556600
Lj3g3v1592710
Lj3g3v1602800
Lj3g3v1602810
Lj3g3v1618350
Lj3g3v1631810
Lj3g3v1631860
Lj3g3v1662450
Lj3g3v1662460
Lj3g3v1663540
Lj3g3v1664600
Lj3g3v1665980
Lj3g3v1706700
Lj3g3v1728970
Lj3g3v1728980
Lj3g3v1770590
Lj3g3v1788920
Lj3g3v1831920
Lj3g3v1855560
Lj3g3v1855670
Lj3g3v1855690
Lj3g3v1876110
Lj3g3v1953530
Lj3g3v1957880
Lj3g3v1981220
Lj3g3v1982360
Lj3g3v1993780
Lj3g3v2040000
Lj3g3v2054310
Lj3g3v2062680
Lj3g3v2062810
Lj3g3v2096010
Lj3g3v2096020
Lj3g3v2170490
Lj3g3v2172590
Lj3g3v2174790
Lj3g3v2188150
Lj3g3v2212500
Lj3g3v2236890
Lj3g3v2247040
Lj3g3v2261380
Lj3g3v2285480
Lj3g3v2296560
Lj3g3v2296610
Lj3g3v2309700
Lj3g3v2309710
Lj3g3v2310010
Lj3g3v2310030
Lj3g3v2310050
Lj3g3v2315400
Lj3g3v2315490
Lj3g3v2318370
Lj3g3v2330790
Lj3g3v2340930
Lj3g3v2340960
Lj3g3v2340970
Lj3g3v2341000
Lj3g3v2385390
Lj3g3v2385400
Lj3g3v2385410
Lj3g3v2385550
Lj3g3v2385560
Lj3g3v2416340
Lj3g3v2427550
Lj3g3v2441700
Lj3g3v2442000
Lj3g3v2442020
Lj3g3v2442040
Lj3g3v2442060
Lj3g3v2443160
Lj3g3v2453370
Lj3g3v2453390
Lj3g3v2466520
Lj3g3v2476540
Lj3g3v2476560
Lj3g3v2478840
Lj3g3v2478850
Lj3g3v2480950
Lj3g3v2515210
Lj3g3v2517520
Lj3g3v2518940
Lj3g3v2520080
Lj3g3v2531180
Lj3g3v2531230
Lj3g3v2553400
Lj3g3v2563420
Lj3g3v2575810
Lj3g3v2575890
Lj3g3v2575900
Lj3g3v2576130
Lj3g3v2577240
Lj3g3v2579340
Lj3g3v2657800
Lj3g3v2664360
Lj3g3v2679640
Lj3g3v2681670
Lj3g3v2693530
Lj3g3v2693540
Lj3g3v2707740
Lj3g3v2719880
Lj3g3v2720020
Lj3g3v2722630
Lj3g3v2722640
Lj3g3v2723900
Lj3g3v2736200
Lj3g3v2737540
Lj3g3v2743010
Lj3g3v2744030
Lj3g3v2744050
Lj3g3v2768280
Lj3g3v2768290
Lj3g3v2769310
Lj3g3v2769320
Lj3g3v2769330
Lj3g3v2769370
Lj3g3v2769460
Lj3g3v2769470
Lj3g3v2782630
Lj3g3v2785680
Lj3g3v2785690
Lj3g3v2806750
Lj3g3v2806860
Lj3g3v2807940
Lj3g3v2809040
Lj3g3v2809610
Lj3g3v2811150
Lj3g3v2812200
Lj3g3v2835370
Lj3g3v2835380
Lj3g3v2838550
Lj3g3v2838560
Lj3g3v2838640
Lj3g3v2848710
Lj3g3v2848790
Lj3g3v2848810
Lj3g3v2848940
Lj3g3v2848980
Lj3g3v2861390
Lj3g3v2873650
Lj3g3v2873660
Lj3g3v2873670
Lj3g3v2873690
Lj3g3v2875720
Lj3g3v2888270
Lj3g3v2888290
Lj3g3v2888300
Lj3g3v2888360
Lj3g3v2888600
Lj3g3v2888620
Lj3g3v2890740
Lj3g3v2901830
Lj3g3v2901960
Lj3g3v2920820
Lj3g3v2920850
Lj3g3v2920860
Lj3g3v2920950
Lj3g3v2921000
Lj3g3v2921030
Lj3g3v2921130
Lj3g3v2948530
Lj3g3v2948570
Lj3g3v2949660
Lj3g3v2960740
Lj3g3v2971780
Lj3g3v2981830
Lj3g3v2982900
Lj3g3v2983920
Lj3g3v2985050
Lj3g3v2986090
Lj3g3v2993370
Lj3g3v2993380
Lj3g3v2995580
Lj3g3v2995610
Lj3g3v2995620
Lj3g3v2995720
Lj3g3v2995730
Lj3g3v2995750
Lj3g3v3006460
Lj3g3v3031030
Lj3g3v3032090
Lj3g3v3033300
Lj3g3v3033310
Lj3g3v3054560
Lj3g3v3054570
Lj3g3v3067920
Lj3g3v3067940
Lj3g3v3067950
Lj3g3v3082320
Lj3g3v3082350
Lj3g3v3082360
Lj3g3v3085750
Lj3g3v3085990
Lj3g3v3086000
Lj3g3v3086100
Lj3g3v3086130
Lj3g3v3086140
Lj3g3v3086180
Lj3g3v3086190
Lj3g3v3087450
Lj3g3v3120830
Lj3g3v3154030
Lj3g3v3155110
Lj3g3v3155120
Lj3g3v3166200
Lj3g3v3188530
Lj3g3v3188580
Lj3g3v3189680
Lj3g3v3200880
Lj3g3v3200890
Lj3g3v3200920
Lj3g3v3235460
Lj3g3v3235470
Lj3g3v3236620
Lj3g3v3236650
Lj3g3v3241060
Lj3g3v3242090
Lj3g3v3243170
Lj3g3v3246320
Lj3g3v3314940
Lj3g3v3315950
Lj3g3v3336280
Lj3g3v3337410
Lj3g3v3338140
Lj3g3v3338170
Lj3g3v3338210
Lj3g3v3338340
Lj3g3v3338430
Lj3g3v3348620
Lj3g3v3360960
Lj3g3v3362000
Lj3g3v3386540
Lj3g3v3386580
Lj3g3v3430110
Lj3g3v3441340
Lj3g3v3451350
Lj3g3v3451360
Lj3g3v3475720
Lj3g3v3500040
Lj3g3v3500100
Lj3g3v3513450
Lj3g3v3513760
Lj3g3v3523900
Lj3g3v3540650
Lj3g3v3541670
Lj3g3v3553960
Lj3g3v3553970
Lj3g3v3553980
Lj3g3v3553990
Lj3g3v3556020
Lj3g3v3639170
Lj3g3v3639400
Lj3g3v3639490
Lj3g3v3639590
Lj3g3v3689910
Lj3g3v3689920
Lj3g3v3689930
Lj3g3v3701270
Lj3g3v3714390
Lj3g3v3736610
Lj3g3v3751920
Lj3g3v3752020
Lj3g3v3752050
Lj3g3v3752180
Lj3g3v3752200
Lj4g3v0000050
Lj4g3v0012160
Lj4g3v0071120
Lj4g3v0072190
Lj4g3v0073810
Lj4g3v0073820
Lj4g3v0073840
Lj4g3v0096280
Lj4g3v0109430
Lj4g3v0109440
Lj4g3v0109450
Lj4g3v0119640
Lj4g3v0119780
Lj4g3v0120320
Lj4g3v0133560
Lj4g3v0135640
Lj4g3v0137750
Lj4g3v0137760
Lj4g3v0153810
Lj4g3v0153830
Lj4g3v0153860
Lj4g3v0153870
Lj4g3v0165050
Lj4g3v0166130
Lj4g3v0166170
Lj4g3v0166190
Lj4g3v0166220
Lj4g3v0166240
Lj4g3v0189730
Lj4g3v0189910
Lj4g3v0189930
Lj4g3v0210380
Lj4g3v0216630
Lj4g3v0244030
Lj4g3v0254300
Lj4g3v0254420
Lj4g3v0281180
Lj4g3v0282220
Lj4g3v0285420
Lj4g3v0286110
Lj4g3v0286290
Lj4g3v0287320
Lj4g3v0287330
Lj4g3v0299420
Lj4g3v0336000
Lj4g3v0336010
Lj4g3v0336150
Lj4g3v0336160
Lj4g3v0336320
Lj4g3v0336340
Lj4g3v0336390
Lj4g3v0336650
Lj4g3v0336690
Lj4g3v0336740
Lj4g3v0336820
Lj4g3v0336900
Lj4g3v0336910
Lj4g3v0338190
Lj4g3v0338240
Lj4g3v0338250
Lj4g3v0338590
Lj4g3v0339630
Lj4g3v0340640
Lj4g3v0340650
Lj4g3v0340670
Lj4g3v0340920
Lj4g3v0342290
Lj4g3v0343340
Lj4g3v0353400
Lj4g3v0353430
Lj4g3v0353440
Lj4g3v0353470
Lj4g3v0365600
Lj4g3v0365610
Lj4g3v0365700
Lj4g3v0385780
Lj4g3v0386190
Lj4g3v0408380
Lj4g3v0408410
Lj4g3v0409430
Lj4g3v0409550
Lj4g3v0412790
Lj4g3v0412810
Lj4g3v0412850
Lj4g3v0423040
Lj4g3v0423090
Lj4g3v0445450
Lj4g3v0449990
Lj4g3v0450000
Lj4g3v0450010
Lj4g3v0450310
Lj4g3v0450320
Lj4g3v0450330
Lj4g3v0450440
Lj4g3v0450470
Lj4g3v0451220
Lj4g3v0462560
Lj4g3v0462590
Lj4g3v0473060
Lj4g3v0473070
Lj4g3v0473110
Lj4g3v0473190
Lj4g3v0473400
Lj4g3v0473620
Lj4g3v0473660
Lj4g3v0473670
Lj4g3v0473690
Lj4g3v0473700
Lj4g3v0473890
Lj4g3v0483980
Lj4g3v0483990
Lj4g3v0484000
Lj4g3v0484010
Lj4g3v0484020
Lj4g3v0484030
Lj4g3v0484040
Lj4g3v0484050
Lj4g3v0484080
Lj4g3v0484090
Lj4g3v0484110
Lj4g3v0484120
Lj4g3v0484310
Lj4g3v0484320
Lj4g3v0484430
Lj4g3v0484470
Lj4g3v0484820
Lj4g3v0484870
Lj4g3v0485460
Lj4g3v0485670
Lj4g3v0486250
Lj4g3v0496480
Lj4g3v0496530
Lj4g3v0496650
Lj4g3v0509010
Lj4g3v0513460
Lj4g3v0536640
Lj4g3v0537670
Lj4g3v0537680
Lj4g3v0537690
Lj4g3v0575620
Lj4g3v0575640
Lj4g3v0619970
Lj4g3v0620010
Lj4g3v0620030
Lj4g3v0620040
Lj4g3v0620060
Lj4g3v0620440
Lj4g3v0620450
Lj4g3v0620520
Lj4g3v0620580
Lj4g3v0620750
Lj4g3v0631000
Lj4g3v0633470
Lj4g3v0654280
Lj4g3v0667980
Lj4g3v0667990
Lj4g3v0668070
Lj4g3v0669810
Lj4g3v0679870
Lj4g3v0683960
Lj4g3v0684050
Lj4g3v0684060
Lj4g3v0744860
Lj4g3v0768430
Lj4g3v0806630
Lj4g3v0843090
Lj4g3v0854340
Lj4g3v0855360
Lj4g3v0867560
Lj4g3v0890290
Lj4g3v0911380
Lj4g3v0912460
Lj4g3v0937820
Lj4g3v0962140
Lj4g3v0962160
Lj4g3v0962300
Lj4g3v0975470
Lj4g3v0975500
Lj4g3v0985720
Lj4g3v1010080
Lj4g3v1034200
Lj4g3v1037460
Lj4g3v1037630
Lj4g3v1037690
Lj4g3v1073550
Lj4g3v1085060
Lj4g3v1089470
Lj4g3v1097290
Lj4g3v1151760
Lj4g3v1151880
Lj4g3v1153020
Lj4g3v1153030
Lj4g3v1154270
Lj4g3v1154310
Lj4g3v1166610
Lj4g3v1176640
Lj4g3v1200890
Lj4g3v1202010
Lj4g3v1202160
Lj4g3v1212320
Lj4g3v1213510
Lj4g3v1213520
Lj4g3v1214540
Lj4g3v1214570
Lj4g3v1221450
Lj4g3v1222580
Lj4g3v1235940
Lj4g3v1237990
Lj4g3v1273530
Lj4g3v1273540
Lj4g3v1273550
Lj4g3v1273950
Lj4g3v1287330
Lj4g3v1290600
Lj4g3v1313810
Lj4g3v1313820
Lj4g3v1316180
Lj4g3v1319010
Lj4g3v1327480
Lj4g3v1327620
Lj4g3v1329830
Lj4g3v1331610
Lj4g3v1333270
Lj4g3v1333460
Lj4g3v1334860
Lj4g3v1335210
Lj4g3v1345750
Lj4g3v1388360
Lj4g3v1388450
Lj4g3v1389070
Lj4g3v1389310
Lj4g3v1389340
Lj4g3v1399930
Lj4g3v1426400
Lj4g3v1427410
Lj4g3v1428550
Lj4g3v1438590
Lj4g3v1440660
Lj4g3v1440800
Lj4g3v1450980
Lj4g3v1453020
Lj4g3v1464070
Lj4g3v1478260
Lj4g3v1500410
Lj4g3v1534900
Lj4g3v1535130
Lj4g3v1539340
Lj4g3v1539350
Lj4g3v1560500
Lj4g3v1561740
Lj4g3v1597160
Lj4g3v1598230
Lj4g3v1600350
Lj4g3v1600390
Lj4g3v1600410
Lj4g3v1614650
Lj4g3v1614690
Lj4g3v1614720
Lj4g3v1616860
Lj4g3v1617890
Lj4g3v1634190
Lj4g3v1635240
Lj4g3v1635550
Lj4g3v1635560
Lj4g3v1635580
Lj4g3v1645590
Lj4g3v1648710
Lj4g3v1682040
Lj4g3v1683200
Lj4g3v1683220
Lj4g3v1683330
Lj4g3v1736110
Lj4g3v1747280
Lj4g3v1771580
Lj4g3v1773650
Lj4g3v1774710
Lj4g3v1785880
Lj4g3v1785910
Lj4g3v1800250
Lj4g3v1802330
Lj4g3v1833590
Lj4g3v1855730
Lj4g3v1855740
Lj4g3v1880720
Lj4g3v1881070
Lj4g3v1881420
Lj4g3v1881430
Lj4g3v1881610
Lj4g3v1893180
Lj4g3v1896050
Lj4g3v1896390
Lj4g3v1897700
Lj4g3v1898860
Lj4g3v1932040
Lj4g3v1935520
Lj4g3v1969860
Lj4g3v1972030
Lj4g3v1983330
Lj4g3v1983390
Lj4g3v1983610
Lj4g3v2020320
Lj4g3v2020610
Lj4g3v2022720
Lj4g3v2023790
Lj4g3v2036080
Lj4g3v2046100
Lj4g3v2046200
Lj4g3v2092500
Lj4g3v2092570
Lj4g3v2096040
Lj4g3v2096060
Lj4g3v2120510
Lj4g3v2133900
Lj4g3v2139650
Lj4g3v2139660
Lj4g3v2139950
Lj4g3v2140040
Lj4g3v2140050
Lj4g3v2140240
Lj4g3v2140250
Lj4g3v2140260
Lj4g3v2172520
Lj4g3v2172540
Lj4g3v2172550
Lj4g3v2172720
Lj4g3v2172790
Lj4g3v2172960
Lj4g3v2179230
Lj4g3v2179250
Lj4g3v2179280
Lj4g3v2180400
Lj4g3v2213640
Lj4g3v2214780
Lj4g3v2214870
Lj4g3v2215210
Lj4g3v2215610
Lj4g3v2225700
Lj4g3v2225710
Lj4g3v2226750
Lj4g3v2227820
Lj4g3v2228960
Lj4g3v2249050
Lj4g3v2249160
Lj4g3v2250180
Lj4g3v2250210
Lj4g3v2253520
Lj4g3v2253560
Lj4g3v2253780
Lj4g3v2263860
Lj4g3v2263930
Lj4g3v2263950
Lj4g3v2265130
Lj4g3v2265150
Lj4g3v2266290
Lj4g3v2267360
Lj4g3v2286020
Lj4g3v2289250
Lj4g3v2298190
Lj4g3v2309300
Lj4g3v2313680
Lj4g3v2365210
Lj4g3v2369380
Lj4g3v2369390
Lj4g3v2374870
Lj4g3v2374920
Lj4g3v2376120
Lj4g3v2376150
Lj4g3v2376170
Lj4g3v2376200
Lj4g3v2376240
Lj4g3v2376250
Lj4g3v2378380
Lj4g3v2400510
Lj4g3v2400530
Lj4g3v2400900
Lj4g3v2401150
Lj4g3v2467280
Lj4g3v2468400
Lj4g3v2468440
Lj4g3v2478500
Lj4g3v2490570
Lj4g3v2511760
Lj4g3v2511770
Lj4g3v2525990
Lj4g3v2526050
Lj4g3v2539390
Lj4g3v2573890
Lj4g3v2574990
Lj4g3v2578220
Lj4g3v2593520
Lj4g3v2603600
Lj4g3v2603840
Lj4g3v2604590
Lj4g3v2604650
Lj4g3v2604760
Lj4g3v2604780
Lj4g3v2605900
Lj4g3v2605910
Lj4g3v2616100
Lj4g3v2618190
Lj4g3v2618210
Lj4g3v2618300
Lj4g3v2618430
Lj4g3v2618480
Lj4g3v2618520
Lj4g3v2618530
Lj4g3v2618540
Lj4g3v2618550
Lj4g3v2618640
Lj4g3v2628700
Lj4g3v2628780
Lj4g3v2628820
Lj4g3v2630940
Lj4g3v2667390
Lj4g3v2678550
Lj4g3v2678560
Lj4g3v2704680
Lj4g3v2704690
Lj4g3v2717060
Lj4g3v2730390
Lj4g3v2753030
Lj4g3v2765500
Lj4g3v2785800
Lj4g3v2800440
Lj4g3v2801750
Lj4g3v2805820
Lj4g3v2819910
Lj4g3v2820070
Lj4g3v2820110
Lj4g3v2826710
Lj4g3v2827870
Lj4g3v2827880
Lj4g3v2827900
Lj4g3v2828960
Lj4g3v2833050
Lj4g3v2858490
Lj4g3v2871740
Lj4g3v2882240
Lj4g3v2916450
Lj4g3v2916480
Lj4g3v2916490
Lj4g3v2916500
Lj4g3v2917640
Lj4g3v2918700
Lj4g3v2928720
Lj4g3v2951030
Lj4g3v2951220
Lj4g3v2973690
Lj4g3v2976870
Lj4g3v2978980
Lj4g3v2978990
Lj4g3v3002340
Lj4g3v3002430
Lj4g3v3002710
Lj4g3v3002800
Lj4g3v3003840
Lj4g3v3003940
Lj4g3v3014510
Lj4g3v3014580
Lj4g3v3014670
Lj4g3v3015160
Lj4g3v3015210
Lj4g3v3015270
Lj4g3v3015280
Lj4g3v3016310
Lj4g3v3017360
Lj4g3v3019450
Lj4g3v3030590
Lj4g3v3031640
Lj4g3v3031650
Lj4g3v3031680
Lj4g3v3042710
Lj4g3v3044980
Lj4g3v3045100
Lj4g3v3059290
Lj4g3v3060350
Lj4g3v3060360
Lj4g3v3071590
Lj4g3v3081700
Lj4g3v3081740
Lj4g3v3082760
Lj4g3v3092810
Lj4g3v3093850
Lj4g3v3093860
Lj4g3v3095010
Lj4g3v3099270
Lj4g3v3099530
Lj4g3v3099540
Lj4g3v3099550
Lj4g3v3099570
Lj4g3v3099580
Lj4g3v3112900
Lj4g3v3113010
Lj4g3v3113030
Lj4g3v3113390
Lj4g3v3113510
Lj4g3v3113520
Lj4g3v3113770
Lj4g3v3113850
Lj4g3v3113860
Lj4g3v3114580
Lj4g3v3114590
Lj4g3v3114600
Lj4g3v3114680
Lj4g3v3114730
Lj4g3v3114840
Lj4g3v3114850
Lj4g3v3116180
Lj4g3v3116340
Lj5g3v0035290
Lj5g3v0065670
Lj5g3v0067690
Lj5g3v0067730
Lj5g3v0085060
Lj5g3v0085200
Lj5g3v0104710
Lj5g3v0107110
Lj5g3v0108150
Lj5g3v0108160
Lj5g3v0108490
Lj5g3v0109890
Lj5g3v0112010
Lj5g3v0122100
Lj5g3v0122180
Lj5g3v0155490
Lj5g3v0186650
Lj5g3v0196770
Lj5g3v0196990
Lj5g3v0198050
Lj5g3v0228140
Lj5g3v0243290
Lj5g3v0255540
Lj5g3v0255550
Lj5g3v0265880
Lj5g3v0290610
Lj5g3v0296030
Lj5g3v0296040
Lj5g3v0296170
Lj5g3v0296280
Lj5g3v0297310
Lj5g3v0308670
Lj5g3v0309030
Lj5g3v0322420
Lj5g3v0322460
Lj5g3v0402690
Lj5g3v0404890
Lj5g3v0405080
Lj5g3v0406100
Lj5g3v0406120
Lj5g3v0408240
Lj5g3v0422410
Lj5g3v0433520
Lj5g3v0433570
Lj5g3v0434840
Lj5g3v0434850
Lj5g3v0455900
Lj5g3v0465910
Lj5g3v0465920
Lj5g3v0465970
Lj5g3v0471420
Lj5g3v0495880
Lj5g3v0508090
Lj5g3v0521120
Lj5g3v0525230
Lj5g3v0525250
Lj5g3v0525260
Lj5g3v0526340
Lj5g3v0526350
Lj5g3v0528770
Lj5g3v0528910
Lj5g3v0529060
Lj5g3v0539650
Lj5g3v0586500
Lj5g3v0586810
Lj5g3v0612010
Lj5g3v0614350
Lj5g3v0614640
Lj5g3v0614870
Lj5g3v0614880
Lj5g3v0614890
Lj5g3v0614980
Lj5g3v0615520
Lj5g3v0616400
Lj5g3v0626540
Lj5g3v0626550
Lj5g3v0626670
Lj5g3v0626720
Lj5g3v0626860
Lj5g3v0642670
Lj5g3v0655930
Lj5g3v0657000
Lj5g3v0657020
Lj5g3v0657200
Lj5g3v0658260
Lj5g3v0659620
Lj5g3v0659670
Lj5g3v0659780
Lj5g3v0670070
Lj5g3v0670540
Lj5g3v0670650
Lj5g3v0681120
Lj5g3v0681220
Lj5g3v0691290
Lj5g3v0692300
Lj5g3v0704350
Lj5g3v0711160
Lj5g3v0712220
Lj5g3v0735760
Lj5g3v0736800
Lj5g3v0746880
Lj5g3v0747190
Lj5g3v0769550
Lj5g3v0780660
Lj5g3v0805160
Lj5g3v0805270
Lj5g3v0805300
Lj5g3v0805310
Lj5g3v0841080
Lj5g3v0842420
Lj5g3v0868130
Lj5g3v0875660
Lj5g3v0878320
Lj5g3v0878400
Lj5g3v0889470
Lj5g3v0900660
Lj5g3v0921210
Lj5g3v0952190
Lj5g3v0962560
Lj5g3v0962950
Lj5g3v0963220
Lj5g3v0975570
Lj5g3v0975580
Lj5g3v0975790
Lj5g3v0975860
Lj5g3v0975910
Lj5g3v0978420
Lj5g3v0998650
Lj5g3v0998780
Lj5g3v0999920
Lj5g3v0999930
Lj5g3v1003510
Lj5g3v1003610
Lj5g3v1003950
Lj5g3v1004380
Lj5g3v1014860
Lj5g3v1014980
Lj5g3v1015390
Lj5g3v1015530
Lj5g3v1015780
Lj5g3v1048220
Lj5g3v1050280
Lj5g3v1061360
Lj5g3v1062390
Lj5g3v1062460
Lj5g3v1083950
Lj5g3v1118340
Lj5g3v1119490
Lj5g3v1146300
Lj5g3v1169780
Lj5g3v1170930
Lj5g3v1171170
Lj5g3v1174330
Lj5g3v1175630
Lj5g3v1176750
Lj5g3v1176810
Lj5g3v1176820
Lj5g3v1189090
Lj5g3v1201210
Lj5g3v1203310
Lj5g3v1206680
Lj5g3v1206690
Lj5g3v1206730
Lj5g3v1207760
Lj5g3v1207790
Lj5g3v1207800
Lj5g3v1207810
Lj5g3v1207850
Lj5g3v1207860
Lj5g3v1207870
Lj5g3v1207880
Lj5g3v1208070
Lj5g3v1208080
Lj5g3v1208190
Lj5g3v1223650
Lj5g3v1237810
Lj5g3v1238820
Lj5g3v1259860
Lj5g3v1303360
Lj5g3v1329790
Lj5g3v1341920
Lj5g3v1353010
Lj5g3v1354030
Lj5g3v1356090
Lj5g3v1357110
Lj5g3v1358150
Lj5g3v1371540
Lj5g3v1381550
Lj5g3v1381560
Lj5g3v1381570
Lj5g3v1412970
Lj5g3v1415250
Lj5g3v1415260
Lj5g3v1425430
Lj5g3v1426530
Lj5g3v1427640
Lj5g3v1427650
Lj5g3v1427660
Lj5g3v1452180
Lj5g3v1452280
Lj5g3v1463430
Lj5g3v1483510
Lj5g3v1494620
Lj5g3v1494650
Lj5g3v1497820
Lj5g3v1497840
Lj5g3v1498240
Lj5g3v1500430
Lj5g3v1511500
Lj5g3v1513600
Lj5g3v1514620
Lj5g3v1514660
Lj5g3v1529950
Lj5g3v1530100
Lj5g3v1531200
Lj5g3v1532240
Lj5g3v1537650
Lj5g3v1548960
Lj5g3v1595230
Lj5g3v1601860
Lj5g3v1602420
Lj5g3v1602450
Lj5g3v1605700
Lj5g3v1628990
Lj5g3v1654140
Lj5g3v1654150
Lj5g3v1666250
Lj5g3v1668320
Lj5g3v1669350
Lj5g3v1669360
Lj5g3v1697010
Lj5g3v1697020
Lj5g3v1697160
Lj5g3v1697330
Lj5g3v1697490
Lj5g3v1697630
Lj5g3v1697700
Lj5g3v1697720
Lj5g3v1697850
Lj5g3v1699100
Lj5g3v1699110
Lj5g3v1723830
Lj5g3v1723840
Lj5g3v1723860
Lj5g3v1749310
Lj5g3v1749340
Lj5g3v1759380
Lj5g3v1770430
Lj5g3v1774830
Lj5g3v1774940
Lj5g3v1774950
Lj5g3v1775020
Lj5g3v1776170
Lj5g3v1777190
Lj5g3v1793350
Lj5g3v1793490
Lj5g3v1793500
Lj5g3v1793520
Lj5g3v1793540
Lj5g3v1793650
Lj5g3v1794670
Lj5g3v1807000
Lj5g3v1811660
Lj5g3v1853120
Lj5g3v1873040
Lj5g3v1873100
Lj5g3v1873130
Lj5g3v1887290
Lj5g3v1887300
Lj5g3v1889410
Lj5g3v1903710
Lj5g3v1913870
Lj5g3v1913880
Lj5g3v1913940
Lj5g3v1939470
Lj5g3v1949810
Lj5g3v1958050
Lj5g3v1976470
Lj5g3v1986510
Lj5g3v1988590
Lj5g3v1988600
Lj5g3v1988640
Lj5g3v1988830
Lj5g3v1999220
Lj5g3v1999230
Lj5g3v2013550
Lj5g3v2013610
Lj5g3v2027140
Lj5g3v2027290
Lj5g3v2028390
Lj5g3v2029520
Lj5g3v2029620
Lj5g3v2029760
Lj5g3v2029770
Lj5g3v2030890
Lj5g3v2045030
Lj5g3v2045490
Lj5g3v2045520
Lj5g3v2045530
Lj5g3v2045750
Lj5g3v2045770
Lj5g3v2045840
Lj5g3v2046140
Lj5g3v2056180
Lj5g3v2056190
Lj5g3v2057350
Lj5g3v2057460
Lj5g3v2058570
Lj5g3v2063130
Lj5g3v2063140
Lj5g3v2068230
Lj5g3v2078240
Lj5g3v2078250
Lj5g3v2088320
Lj5g3v2099470
Lj5g3v2099610
Lj5g3v2099760
Lj5g3v2110850
Lj5g3v2110870
Lj5g3v2110880
Lj5g3v2111920
Lj5g3v2111930
Lj5g3v2111940
Lj5g3v2112010
Lj5g3v2112090
Lj5g3v2112200
Lj5g3v2112280
Lj5g3v2123620
Lj5g3v2133740
Lj5g3v2133770
Lj5g3v2133790
Lj5g3v2133810
Lj5g3v2133850
Lj5g3v2133860
Lj5g3v2166020
Lj5g3v2167320
Lj5g3v2167360
Lj5g3v2179650
Lj5g3v2179700
Lj5g3v2179710
Lj5g3v2179960
Lj5g3v2182110
Lj5g3v2182120
Lj5g3v2182570
Lj5g3v2183630
Lj5g3v2183700
Lj5g3v2193920
Lj5g3v2193930
Lj5g3v2193950
Lj5g3v2215040
Lj5g3v2216110
Lj5g3v2216160
Lj5g3v2217190
Lj5g3v2217200
Lj5g3v2221350
Lj5g3v2238670
Lj5g3v2238680
Lj5g3v2238720
Lj5g3v2240880
Lj5g3v2240940
Lj5g3v2240950
Lj5g3v2240970
Lj5g3v2241030
Lj5g3v2241180
Lj5g3v2241390
Lj5g3v2245920
Lj5g3v2256180
Lj5g3v2258520
Lj5g3v2258530
Lj5g3v2259700
Lj5g3v2259710
Lj5g3v2260740
Lj5g3v2263970
Lj5g3v2264040
Lj5g3v2264060
Lj5g3v2287420
Lj5g3v2288870
Lj5g3v2288880
Lj5g3v2288890
Lj5g3v2288960
Lj5g3v2297760
Lj5g3v2297780
Lj5g3v2297890
Lj5g3v2300350
Lj5g3v2300360
Lj5g3v2302840
Lj6g3v0000060
Lj6g3v0000070
Lj6g3v0000080
Lj6g3v0000090
Lj6g3v0000100
Lj6g3v0000140
Lj6g3v0000150
Lj6g3v0000160
Lj6g3v0000180
Lj6g3v0001230
Lj6g3v0028760
Lj6g3v0029920
Lj6g3v0029990
Lj6g3v0030000
Lj6g3v0030010
Lj6g3v0030050
Lj6g3v0030140
Lj6g3v0056670
Lj6g3v0057760
Lj6g3v0098570
Lj6g3v0108680
Lj6g3v0121810
Lj6g3v0144910
Lj6g3v0144920
Lj6g3v0156180
Lj6g3v0183340
Lj6g3v0214770
Lj6g3v0216910
Lj6g3v0227550
Lj6g3v0248690
Lj6g3v0258710
Lj6g3v0258720
Lj6g3v0260760
Lj6g3v0291910
Lj6g3v0292010
Lj6g3v0326350
Lj6g3v0326360
Lj6g3v0338490
Lj6g3v0365880
Lj6g3v0365890
Lj6g3v0388020
Lj6g3v0390130
Lj6g3v0391180
Lj6g3v0392210
Lj6g3v0395280
Lj6g3v0408370
Lj6g3v0423710
Lj6g3v0423840
Lj6g3v0433850
Lj6g3v0434040
Lj6g3v0437150
Lj6g3v0437250
Lj6g3v0463460
Lj6g3v0468630
Lj6g3v0484090
Lj6g3v0484140
Lj6g3v0485150
Lj6g3v0486190
Lj6g3v0486210
Lj6g3v0521680
Lj6g3v0523980
Lj6g3v0527170
Lj6g3v0527180
Lj6g3v0528470
Lj6g3v0551660
Lj6g3v0585660
Lj6g3v0586970
Lj6g3v0607090
Lj6g3v0609660
Lj6g3v0609680
Lj6g3v0609690
Lj6g3v0609700
Lj6g3v0609710
Lj6g3v0610890
Lj6g3v0610900
Lj6g3v0610910
Lj6g3v0610930
Lj6g3v0637370
Lj6g3v0647460
Lj6g3v0657690
Lj6g3v0694470
Lj6g3v0750030
Lj6g3v0753130
Lj6g3v0753150
Lj6g3v0753160
Lj6g3v0753180
Lj6g3v0758870
Lj6g3v0758880
Lj6g3v0763810
Lj6g3v0773820
Lj6g3v0778680
Lj6g3v0779770
Lj6g3v0779860
Lj6g3v0779870
Lj6g3v0792120
Lj6g3v0815760
Lj6g3v0815790
Lj6g3v0815800
Lj6g3v0815810
Lj6g3v0870200
Lj6g3v0886420
Lj6g3v0920210
Lj6g3v0920240
Lj6g3v0927500
Lj6g3v0931350
Lj6g3v0932370
Lj6g3v0933390
Lj6g3v0933690
Lj6g3v0936950
Lj6g3v0937010
Lj6g3v0938220
Lj6g3v0958320
Lj6g3v0959410
Lj6g3v0963660
Lj6g3v1008110
Lj6g3v1008200
Lj6g3v1018430
Lj6g3v1028710
Lj6g3v1038780
Lj6g3v1048870
Lj6g3v1048880
Lj6g3v1048890
Lj6g3v1048920
Lj6g3v1048980
Lj6g3v1050190
Lj6g3v1052250
Lj6g3v1052280
Lj6g3v1055540
Lj6g3v1055620
Lj6g3v1065970
Lj6g3v1077210
Lj6g3v1077220
Lj6g3v1078560
Lj6g3v1088780
Lj6g3v1088810
Lj6g3v1088890
Lj6g3v1089050
Lj6g3v1090130
Lj6g3v1093240
Lj6g3v1093320
Lj6g3v1093730
Lj6g3v1105050
Lj6g3v1126300
Lj6g3v1138520
Lj6g3v1138530
Lj6g3v1138540
Lj6g3v1161800
Lj6g3v1161820
Lj6g3v1162840
Lj6g3v1162900
Lj6g3v1176150
Lj6g3v1176160
Lj6g3v1177330
Lj6g3v1177350
Lj6g3v1177370
Lj6g3v1201220
Lj6g3v1211840
Lj6g3v1211950
Lj6g3v1226260
Lj6g3v1239580
Lj6g3v1249690
Lj6g3v1269760
Lj6g3v1270790
Lj6g3v1270800
Lj6g3v1270820
Lj6g3v1302900
Lj6g3v1302970
Lj6g3v1302990
Lj6g3v1303030
Lj6g3v1313070
Lj6g3v1315120
Lj6g3v1316160
Lj6g3v1329850
Lj6g3v1334370
Lj6g3v1368640
Lj6g3v1370720
Lj6g3v1370730
Lj6g3v1370750
Lj6g3v1371810
Lj6g3v1371820
Lj6g3v1392520
Lj6g3v1402630
Lj6g3v1412700
Lj6g3v1414770
Lj6g3v1414800
Lj6g3v1418060
Lj6g3v1421170
Lj6g3v1422240
Lj6g3v1443330
Lj6g3v1443350
Lj6g3v1443360
Lj6g3v1443470
Lj6g3v1444480
Lj6g3v1444530
Lj6g3v1444540
Lj6g3v1444550
Lj6g3v1451880
Lj6g3v1464020
Lj6g3v1466060
Lj6g3v1468220
Lj6g3v1481390
Lj6g3v1491400
Lj6g3v1492500
Lj6g3v1493510
Lj6g3v1513640
Lj6g3v1537040
Lj6g3v1538090
Lj6g3v1538100
Lj6g3v1573580
Lj6g3v1603970
Lj6g3v1604000
Lj6g3v1629500
Lj6g3v1629950
Lj6g3v1689510
Lj6g3v1689520
Lj6g3v1692730
Lj6g3v1693070
Lj6g3v1693230
Lj6g3v1693780
Lj6g3v1693840
Lj6g3v1693850
Lj6g3v1693870
Lj6g3v1695020
Lj6g3v1705060
Lj6g3v1706150
Lj6g3v1707360
Lj6g3v1708470
Lj6g3v1720560
Lj6g3v1720570
Lj6g3v1721630
Lj6g3v1753110
Lj6g3v1753370
Lj6g3v1787820
Lj6g3v1787880
Lj6g3v1812110
Lj6g3v1812130
Lj6g3v1826350
Lj6g3v1826370
Lj6g3v1827390
Lj6g3v1837410
Lj6g3v1837420
Lj6g3v1838430
Lj6g3v1849450
Lj6g3v1849460
Lj6g3v1859490
Lj6g3v1874660
Lj6g3v1875700
Lj6g3v1875710
Lj6g3v1879900
Lj6g3v1880060
Lj6g3v1880200
Lj6g3v1880220
Lj6g3v1882450
Lj6g3v1883500
Lj6g3v1885540
Lj6g3v1886570
Lj6g3v1887780
Lj6g3v1899220
Lj6g3v1914550
Lj6g3v1914560
Lj6g3v1914570
Lj6g3v1915710
Lj6g3v1915730
Lj6g3v1915950
Lj6g3v1918260
Lj6g3v1918280
Lj6g3v1919380
Lj6g3v1929390
Lj6g3v1931790
Lj6g3v1934080
Lj6g3v1934130
Lj6g3v1946420
Lj6g3v1946440
Lj6g3v1954140
Lj6g3v1954150
Lj6g3v1966480
Lj6g3v1966570
Lj6g3v1966900
Lj6g3v1966980
Lj6g3v1967010
Lj6g3v1967030
Lj6g3v1971230
Lj6g3v1983300
Lj6g3v1984370
Lj6g3v1984400
Lj6g3v1984440
Lj6g3v1984550
Lj6g3v1985690
Lj6g3v1995860
Lj6g3v1995880
Lj6g3v1995990
Lj6g3v2006550
Lj6g3v2006970
Lj6g3v2007040
Lj6g3v2007310
Lj6g3v2018660
Lj6g3v2018690
Lj6g3v2019700
Lj6g3v2019710
Lj6g3v2020820
Lj6g3v2041920
Lj6g3v2043060
Lj6g3v2043200
Lj6g3v2044470
Lj6g3v2044510
Lj6g3v2044590
Lj6g3v2055750
Lj6g3v2055770
Lj6g3v2056780
Lj6g3v2066810
Lj6g3v2078020
Lj6g3v2078170
Lj6g3v2085690
Lj6g3v2116840
Lj6g3v2116900
Lj6g3v2116910
Lj6g3v2116920
Lj6g3v2132210
Lj6g3v2134270
Lj6g3v2135400
Lj6g3v2145450
Lj6g3v2145470
Lj6g3v2155500
Lj6g3v2156530
Lj6g3v2158600
Lj6g3v2158610
Lj6g3v2168650
Lj6g3v2168690
Lj6g3v2170750
Lj6g3v2171990
Lj6g3v2192360
Lj6g3v2192380
Lj6g3v2193400
Lj6g3v2193410
Lj6g3v2193570
Lj6g3v2204780
Lj6g3v2204860
Lj6g3v2206970
Lj6g3v2206980
Lj6g3v2206990
Lj6g3v2217060
Lj6g3v2218070
Lj6g3v2218400
Lj6g3v2218580
Lj6g3v2218650
Lj6g3v2218670
Lj6g3v2218710
Lj6g3v2222010
Lj6g3v2222120
Lj6g3v2255710
Lj6g3v2256770
Lj6g3v2256790
Lj6g3v2258840
Lj6g3v2272060
Lj6g3v2274490
Lj6g3v2274590
Ljchlorog3v0010660

### Sheet: Table S2
Table S2. List of genes up-regulated by rhizobial inoculation in WT at 7 dai and decreased in ∆FR nin compared to in WT at 7 dai (log2FC < -1 and FDR < 0.05)) (1165 genes).
Gene ID (L. japonicus genome v3.0)
Lj0g3v0000559
Lj0g3v0002839
Lj0g3v0003579
Lj0g3v0003599
Lj0g3v0003829
Lj0g3v0006169
Lj0g3v0008099
Lj0g3v0008809
Lj0g3v0008819
Lj0g3v0010149
Lj0g3v0010159
Lj0g3v0011279
Lj0g3v0011359
Lj0g3v0011379
Lj0g3v0012519
Lj0g3v0013999
Lj0g3v0015379
Lj0g3v0033279
Lj0g3v0033289
Lj0g3v0033309
Lj0g3v0033329
Lj0g3v0033339
Lj0g3v0035419
Lj0g3v0035999
Lj0g3v0040529
Lj0g3v0041159
Lj0g3v0042549
Lj0g3v0043969
Lj0g3v0045929
Lj0g3v0045939
Lj0g3v0047169
Lj0g3v0049159
Lj0g3v0049599
Lj0g3v0055199
Lj0g3v0055569
Lj0g3v0055579
Lj0g3v0055589
Lj0g3v0055609
Lj0g3v0055889
Lj0g3v0055899
Lj0g3v0055919
Lj0g3v0055929
Lj0g3v0059169
Lj0g3v0059359
Lj0g3v0059739
Lj0g3v0061829
Lj0g3v0063259
Lj0g3v0068479
Lj0g3v0069619
Lj0g3v0069869
Lj0g3v0070989
Lj0g3v0071319
Lj0g3v0074079
Lj0g3v0075139
Lj0g3v0075149
Lj0g3v0075609
Lj0g3v0075959
Lj0g3v0077279
Lj0g3v0079939
Lj0g3v0080199
Lj0g3v0080209
Lj0g3v0080929
Lj0g3v0081069
Lj0g3v0081509
Lj0g3v0082509
Lj0g3v0083399
Lj0g3v0083799
Lj0g3v0084479
Lj0g3v0084489
Lj0g3v0086659
Lj0g3v0087569
Lj0g3v0088309
Lj0g3v0090689
Lj0g3v0091689
Lj0g3v0092009
Lj0g3v0093139
Lj0g3v0096089
Lj0g3v0096669
Lj0g3v0097059
Lj0g3v0098269
Lj0g3v0100669
Lj0g3v0102219
Lj0g3v0103659
Lj0g3v0104459
Lj0g3v0106409
Lj0g3v0106749
Lj0g3v0108039
Lj0g3v0108289
Lj0g3v0108769
Lj0g3v0111949
Lj0g3v0117349
Lj0g3v0119529
Lj0g3v0119689
Lj0g3v0121949
Lj0g3v0123499
Lj0g3v0123689
Lj0g3v0125149
Lj0g3v0126349
Lj0g3v0128779
Lj0g3v0128979
Lj0g3v0129429
Lj0g3v0129439
Lj0g3v0129629
Lj0g3v0129749
Lj0g3v0132289
Lj0g3v0132399
Lj0g3v0134509
Lj0g3v0134889
Lj0g3v0135189
Lj0g3v0135629
Lj0g3v0136899
Lj0g3v0137939
Lj0g3v0139079
Lj0g3v0139149
Lj0g3v0139619
Lj0g3v0140149
Lj0g3v0144159
Lj0g3v0150879
Lj0g3v0151519
Lj0g3v0151959
Lj0g3v0152159
Lj0g3v0153099
Lj0g3v0153279
Lj0g3v0153619
Lj0g3v0154319
Lj0g3v0155819
Lj0g3v0156149
Lj0g3v0156809
Lj0g3v0156829
Lj0g3v0158139
Lj0g3v0161519
Lj0g3v0161989
Lj0g3v0162159
Lj0g3v0164339
Lj0g3v0166369
Lj0g3v0166949
Lj0g3v0167519
Lj0g3v0167829
Lj0g3v0169589
Lj0g3v0170799
Lj0g3v0171159
Lj0g3v0171589
Lj0g3v0172059
Lj0g3v0172799
Lj0g3v0172849
Lj0g3v0173389
Lj0g3v0173409
Lj0g3v0173869
Lj0g3v0175089
Lj0g3v0175099
Lj0g3v0178079
Lj0g3v0178739
Lj0g3v0178769
Lj0g3v0183799
Lj0g3v0184799
Lj0g3v0185369
Lj0g3v0185789
Lj0g3v0185799
Lj0g3v0185809
Lj0g3v0185819
Lj0g3v0185829
Lj0g3v0185839
Lj0g3v0185849
Lj0g3v0187029
Lj0g3v0188709
Lj0g3v0189079
Lj0g3v0190479
Lj0g3v0192369
Lj0g3v0196679
Lj0g3v0196799
Lj0g3v0198629
Lj0g3v0199229
Lj0g3v0199239
Lj0g3v0199249
Lj0g3v0200899
Lj0g3v0201169
Lj0g3v0202269
Lj0g3v0202329
Lj0g3v0202379
Lj0g3v0202899
Lj0g3v0203429
Lj0g3v0205149
Lj0g3v0205249
Lj0g3v0205259
Lj0g3v0207199
Lj0g3v0207559
Lj0g3v0208069
Lj0g3v0209729
Lj0g3v0209739
Lj0g3v0210229
Lj0g3v0212179
Lj0g3v0212849
Lj0g3v0212859
Lj0g3v0212869
Lj0g3v0213419
Lj0g3v0214939
Lj0g3v0218349
Lj0g3v0219089
Lj0g3v0220499
Lj0g3v0223209
Lj0g3v0225159
Lj0g3v0225869
Lj0g3v0227149
Lj0g3v0227749
Lj0g3v0228199
Lj0g3v0228369
Lj0g3v0229479
Lj0g3v0229579
Lj0g3v0230299
Lj0g3v0231029
Lj0g3v0233749
Lj0g3v0235809
Lj0g3v0238089
Lj0g3v0239779
Lj0g3v0239789
Lj0g3v0239809
Lj0g3v0239839
Lj0g3v0239859
Lj0g3v0240879
Lj0g3v0241729
Lj0g3v0242059
Lj0g3v0245319
Lj0g3v0247459
Lj0g3v0247829
Lj0g3v0250529
Lj0g3v0251919
Lj0g3v0252369
Lj0g3v0252549
Lj0g3v0253119
Lj0g3v0253889
Lj0g3v0253929
Lj0g3v0254019
Lj0g3v0254029
Lj0g3v0254099
Lj0g3v0254249
Lj0g3v0254789
Lj0g3v0255599
Lj0g3v0255609
Lj0g3v0255629
Lj0g3v0255649
Lj0g3v0256799
Lj0g3v0256809
Lj0g3v0256819
Lj0g3v0257439
Lj0g3v0257499
Lj0g3v0258019
Lj0g3v0258029
Lj0g3v0258249
Lj0g3v0258299
Lj0g3v0258549
Lj0g3v0259989
Lj0g3v0260549
Lj0g3v0262269
Lj0g3v0264439
Lj0g3v0266399
Lj0g3v0271049
Lj0g3v0274439
Lj0g3v0275539
Lj0g3v0275969
Lj0g3v0276669
Lj0g3v0279469
Lj0g3v0280269
Lj0g3v0281419
Lj0g3v0281699
Lj0g3v0281729
Lj0g3v0283729
Lj0g3v0284219
Lj0g3v0284719
Lj0g3v0287589
Lj0g3v0288139
Lj0g3v0288149
Lj0g3v0289499
Lj0g3v0289579
Lj0g3v0289849
Lj0g3v0289859
Lj0g3v0290509
Lj0g3v0290869
Lj0g3v0292139
Lj0g3v0292839
Lj0g3v0293019
Lj0g3v0293799
Lj0g3v0293829
Lj0g3v0293859
Lj0g3v0293869
Lj0g3v0293879
Lj0g3v0294599
Lj0g3v0296969
Lj0g3v0297459
Lj0g3v0297729
Lj0g3v0302239
Lj0g3v0302709
Lj0g3v0303259
Lj0g3v0303549
Lj0g3v0303559
Lj0g3v0305089
Lj0g3v0305209
Lj0g3v0305329
Lj0g3v0306579
Lj0g3v0307359
Lj0g3v0307809
Lj0g3v0307899
Lj0g3v0309949
Lj0g3v0311439
Lj0g3v0311669
Lj0g3v0313449
Lj0g3v0314129
Lj0g3v0316159
Lj0g3v0316379
Lj0g3v0317129
Lj0g3v0318769
Lj0g3v0319719
Lj0g3v0319739
Lj0g3v0319769
Lj0g3v0324009
Lj0g3v0324199
Lj0g3v0325609
Lj0g3v0326069
Lj0g3v0326249
Lj0g3v0326419
Lj0g3v0327929
Lj0g3v0328559
Lj0g3v0328789
Lj0g3v0328799
Lj0g3v0329029
Lj0g3v0330069
Lj0g3v0330539
Lj0g3v0330559
Lj0g3v0330629
Lj0g3v0332189
Lj0g3v0332649
Lj0g3v0332819
Lj0g3v0332849
Lj0g3v0333009
Lj0g3v0333069
Lj0g3v0335709
Lj0g3v0339189
Lj0g3v0341679
Lj0g3v0342419
Lj0g3v0342739
Lj0g3v0342759
Lj0g3v0342909
Lj0g3v0343299
Lj0g3v0344129
Lj0g3v0347469
Lj0g3v0349789
Lj0g3v0349799
Lj0g3v0349809
Lj0g3v0352469
Lj0g3v0353199
Lj0g3v0355629
Lj0g3v0355869
Lj0g3v0357029
Lj0g3v0357309
Lj0g3v0357379
Lj0g3v0357719
Lj0g3v0359269
Lj0g3v0359559
Lj0g3v0360179
Lj0g3v0360189
Lj0g3v0360199
Lj0g3v0360999
Lj0g3v0361169
Lj0g3v0362889
Lj0g3v0364369
Lj1g3v0162460
Lj1g3v0264200
Lj1g3v0395870
Lj1g3v0395880
Lj1g3v0410050
Lj1g3v0410090
Lj1g3v0414710
Lj1g3v0415090
Lj1g3v0525450
Lj1g3v0526530
Lj1g3v0536870
Lj1g3v0627490
Lj1g3v0627500
Lj1g3v0627590
Lj1g3v0627630
Lj1g3v0715730
Lj1g3v0748060
Lj1g3v0752210
Lj1g3v0874150
Lj1g3v0874320
Lj1g3v0897610
Lj1g3v1049430
Lj1g3v1062540
Lj1g3v1076680
Lj1g3v1137240
Lj1g3v1147290
Lj1g3v1180800
Lj1g3v1181990
Lj1g3v1183390
Lj1g3v1183400
Lj1g3v1183500
Lj1g3v1183610
Lj1g3v1222520
Lj1g3v1363200
Lj1g3v1380900
Lj1g3v1526110
Lj1g3v1596890
Lj1g3v1719010
Lj1g3v1720110
Lj1g3v1732420
Lj1g3v1784380
Lj1g3v1810060
Lj1g3v1900590
Lj1g3v1932460
Lj1g3v1932620
Lj1g3v2001820
Lj1g3v2011920
Lj1g3v2035270
Lj1g3v2098310
Lj1g3v2126160
Lj1g3v2156610
Lj1g3v2159720
Lj1g3v2264920
Lj1g3v2268470
Lj1g3v2296500
Lj1g3v2315460
Lj1g3v2391210
Lj1g3v2431860
Lj1g3v2432890
Lj1g3v2446010
Lj1g3v2536160
Lj1g3v2625970
Lj1g3v2625980
Lj1g3v2633970
Lj1g3v2693740
Lj1g3v2741290
Lj1g3v2808100
Lj1g3v2808110
Lj1g3v2822780
Lj1g3v2837030
Lj1g3v2940710
Lj1g3v2941740
Lj1g3v2952270
Lj1g3v2953570
Lj1g3v2953600
Lj1g3v2975890
Lj1g3v2975900
Lj1g3v2977040
Lj1g3v2979220
Lj1g3v2994540
Lj1g3v2994550
Lj1g3v3021090
Lj1g3v3021100
Lj1g3v3021110
Lj1g3v3053640
Lj1g3v3053750
Lj1g3v3116460
Lj1g3v3116500
Lj1g3v3137730
Lj1g3v3137850
Lj1g3v3182390
Lj1g3v3182400
Lj1g3v3256680
Lj1g3v3354010
Lj1g3v3380990
Lj1g3v3438880
Lj1g3v3441240
Lj1g3v3441260
Lj1g3v3441270
Lj1g3v3441280
Lj1g3v3441320
Lj1g3v3443810
Lj1g3v3443990
Lj1g3v3444080
Lj1g3v3444090
Lj1g3v3444100
Lj1g3v3580520
Lj1g3v3580540
Lj1g3v3594930
Lj1g3v3646440
Lj1g3v3646450
Lj1g3v3688880
Lj1g3v3690210
Lj1g3v3690220
Lj1g3v3690230
Lj1g3v3690250
Lj1g3v3690270
Lj1g3v3704700
Lj1g3v3704720
Lj1g3v3704730
Lj1g3v3704790
Lj1g3v3704800
Lj1g3v3704810
Lj1g3v3779370
Lj1g3v3834100
Lj1g3v3918110
Lj1g3v3930420
Lj1g3v3948170
Lj1g3v3975850
Lj1g3v3975870
Lj1g3v3976010
Lj1g3v4024010
Lj1g3v4082070
Lj1g3v4144860
Lj1g3v4144870
Lj1g3v4154950
Lj1g3v4155980
Lj1g3v4205480
Lj1g3v4226880
Lj1g3v4251180
Lj1g3v4251190
Lj1g3v4275470
Lj1g3v4287670
Lj1g3v4317480
Lj1g3v4317580
Lj1g3v4327760
Lj1g3v4404400
Lj1g3v4446990
Lj1g3v4447000
Lj1g3v4447060
Lj1g3v4447100
Lj1g3v4447120
Lj1g3v4450420
Lj1g3v4451580
Lj1g3v4452590
Lj1g3v4452600
Lj1g3v4453640
Lj1g3v4515410
Lj1g3v4515810
Lj1g3v4554590
Lj1g3v4564810
Lj1g3v4564890
Lj1g3v4578500
Lj1g3v4580630
Lj1g3v4591190
Lj1g3v4657810
Lj1g3v4657820
Lj1g3v4690460
Lj1g3v4691540
Lj1g3v4693050
Lj1g3v4693080
Lj1g3v4697600
Lj1g3v4729110
Lj1g3v4729120
Lj1g3v4830220
Lj1g3v4830300
Lj1g3v4831740
Lj1g3v4913250
Lj1g3v4918700
Lj1g3v4955210
Lj1g3v4955440
Lj1g3v4957570
Lj1g3v4957580
Lj1g3v4957610
Lj1g3v4959920
Lj1g3v5020690
Lj1g3v5020710
Lj1g3v5020880
Lj1g3v5021140
Lj1g3v5031290
Lj1g3v5031300
Lj1g3v5034830
Lj1g3v5035060
Lj1g3v5061020
Lj2g3v0013750
Lj2g3v0013760
Lj2g3v0126160
Lj2g3v0126250
Lj2g3v0136400
Lj2g3v0264280
Lj2g3v0391820
Lj2g3v0435450
Lj2g3v0510110
Lj2g3v0604160
Lj2g3v0604260
Lj2g3v0621350
Lj2g3v0635430
Lj2g3v0636570
Lj2g3v0636730
Lj2g3v0661570
Lj2g3v0694740
Lj2g3v0727510
Lj2g3v0738560
Lj2g3v0739570
Lj2g3v0776860
Lj2g3v0776870
Lj2g3v0777190
Lj2g3v0798830
Lj2g3v0855300
Lj2g3v0876700
Lj2g3v0892280
Lj2g3v0911670
Lj2g3v0911680
Lj2g3v0912020
Lj2g3v0921570
Lj2g3v1002720
Lj2g3v1002730
Lj2g3v1002750
Lj2g3v1012910
Lj2g3v1014110
Lj2g3v1014120
Lj2g3v1014150
Lj2g3v1014480
Lj2g3v1019890
Lj2g3v1022200
Lj2g3v1022210
Lj2g3v1024150
Lj2g3v1024320
Lj2g3v1034740
Lj2g3v1068470
Lj2g3v1080740
Lj2g3v1105380
Lj2g3v1155500
Lj2g3v1168860
Lj2g3v1172450
Lj2g3v1182640
Lj2g3v1252490
Lj2g3v1252500
Lj2g3v1252640
Lj2g3v1252650
Lj2g3v1252660
Lj2g3v1252670
Lj2g3v1265080
Lj2g3v1277270
Lj2g3v1277520
Lj2g3v1277810
Lj2g3v1338940
Lj2g3v1349230
Lj2g3v1351600
Lj2g3v1352610
Lj2g3v1366010
Lj2g3v1389210
Lj2g3v1390580
Lj2g3v1415130
Lj2g3v1415410
Lj2g3v1415420
Lj2g3v1439670
Lj2g3v1453880
Lj2g3v1455170
Lj2g3v1471910
Lj2g3v1510630
Lj2g3v1536150
Lj2g3v1536270
Lj2g3v1536350
Lj2g3v1536360
Lj2g3v1550130
Lj2g3v1550320
Lj2g3v1572000
Lj2g3v1613100
Lj2g3v1671010
Lj2g3v1691110
Lj2g3v1718730
Lj2g3v1728900
Lj2g3v1728960
Lj2g3v1728980
Lj2g3v1744980
Lj2g3v1757060
Lj2g3v1758430
Lj2g3v1758440
Lj2g3v1778720
Lj2g3v1778740
Lj2g3v1828390
Lj2g3v1828460
Lj2g3v1828650
Lj2g3v1879770
Lj2g3v1925790
Lj2g3v1952980
Lj2g3v1968190
Lj2g3v1968390
Lj2g3v1980800
Lj2g3v1981890
Lj2g3v1984760
Lj2g3v1984930
Lj2g3v1985040
Lj2g3v2002950
Lj2g3v2017510
Lj2g3v2017570
Lj2g3v2084440
Lj2g3v2087870
Lj2g3v2136010
Lj2g3v2161690
Lj2g3v2171710
Lj2g3v2183350
Lj2g3v2185510
Lj2g3v2197680
Lj2g3v2303770
Lj2g3v2509000
Lj2g3v2647240
Lj2g3v2702340
Lj2g3v2806680
Lj2g3v2832900
Lj2g3v2843610
Lj2g3v2879510
Lj2g3v2899940
Lj2g3v2900010
Lj2g3v2904920
Lj2g3v2972750
Lj2g3v3018620
Lj2g3v3044220
Lj2g3v3055320
Lj2g3v3058590
Lj2g3v3059650
Lj2g3v3070850
Lj2g3v3071890
Lj2g3v3087930
Lj2g3v3089600
Lj2g3v3164050
Lj2g3v3164060
Lj2g3v3222870
Lj2g3v3224200
Lj2g3v3281250
Lj2g3v3339000
Lj2g3v3339140
Lj2g3v3339780
Lj3g3v0014470
Lj3g3v0040860
Lj3g3v0040880
Lj3g3v0139560
Lj3g3v0200840
Lj3g3v0235200
Lj3g3v0259430
Lj3g3v0259440
Lj3g3v0288910
Lj3g3v0290220
Lj3g3v0303780
Lj3g3v0323320
Lj3g3v0423960
Lj3g3v0423970
Lj3g3v0461210
Lj3g3v0512940
Lj3g3v0512950
Lj3g3v0526190
Lj3g3v0538480
Lj3g3v0548550
Lj3g3v0601610
Lj3g3v0615880
Lj3g3v0618250
Lj3g3v0652730
Lj3g3v0681680
Lj3g3v0708080
Lj3g3v0708090
Lj3g3v0718330
Lj3g3v0730150
Lj3g3v0742520
Lj3g3v0807810
Lj3g3v0808840
Lj3g3v0819900
Lj3g3v0819910
Lj3g3v0949000
Lj3g3v0950710
Lj3g3v0950730
Lj3g3v0965390
Lj3g3v1011000
Lj3g3v1011040
Lj3g3v1048990
Lj3g3v1113000
Lj3g3v1293360
Lj3g3v1297010
Lj3g3v1313780
Lj3g3v1314810
Lj3g3v1378140
Lj3g3v1379440
Lj3g3v1393730
Lj3g3v1404000
Lj3g3v1406290
Lj3g3v1411760
Lj3g3v1475750
Lj3g3v1592710
Lj3g3v1602800
Lj3g3v1602810
Lj3g3v1618350
Lj3g3v1662450
Lj3g3v1662460
Lj3g3v1788920
Lj3g3v1855560
Lj3g3v1855670
Lj3g3v1981220
Lj3g3v1993780
Lj3g3v2172590
Lj3g3v2261380
Lj3g3v2296560
Lj3g3v2296610
Lj3g3v2309700
Lj3g3v2309710
Lj3g3v2318370
Lj3g3v2385550
Lj3g3v2385560
Lj3g3v2443160
Lj3g3v2453370
Lj3g3v2476540
Lj3g3v2517520
Lj3g3v2520080
Lj3g3v2681670
Lj3g3v2693530
Lj3g3v2693540
Lj3g3v2719880
Lj3g3v2720020
Lj3g3v2722630
Lj3g3v2722640
Lj3g3v2737540
Lj3g3v2769310
Lj3g3v2769460
Lj3g3v2785690
Lj3g3v2835380
Lj3g3v2838560
Lj3g3v2848710
Lj3g3v2848810
Lj3g3v2861390
Lj3g3v2873660
Lj3g3v2888290
Lj3g3v2888620
Lj3g3v2901960
Lj3g3v2920860
Lj3g3v2920950
Lj3g3v2921030
Lj3g3v2948530
Lj3g3v2981830
Lj3g3v2986090
Lj3g3v2993370
Lj3g3v2995730
Lj3g3v3031030
Lj3g3v3085990
Lj3g3v3086000
Lj3g3v3188580
Lj3g3v3235460
Lj3g3v3235470
Lj3g3v3243170
Lj3g3v3315950
Lj3g3v3337410
Lj3g3v3338140
Lj3g3v3338170
Lj3g3v3430110
Lj3g3v3441340
Lj3g3v3553960
Lj3g3v3553990
Lj3g3v3689910
Lj3g3v3736610
Lj3g3v3751920
Lj3g3v3752200
Lj4g3v0000050
Lj4g3v0109440
Lj4g3v0109450
Lj4g3v0135640
Lj4g3v0166170
Lj4g3v0189730
Lj4g3v0254300
Lj4g3v0282220
Lj4g3v0286110
Lj4g3v0336000
Lj4g3v0336010
Lj4g3v0336320
Lj4g3v0336340
Lj4g3v0336390
Lj4g3v0336740
Lj4g3v0336900
Lj4g3v0336910
Lj4g3v0338190
Lj4g3v0338250
Lj4g3v0340650
Lj4g3v0343340
Lj4g3v0353440
Lj4g3v0353470
Lj4g3v0409550
Lj4g3v0412790
Lj4g3v0412810
Lj4g3v0412850
Lj4g3v0450330
Lj4g3v0473060
Lj4g3v0473070
Lj4g3v0473110
Lj4g3v0473690
Lj4g3v0473890
Lj4g3v0484020
Lj4g3v0484050
Lj4g3v0484110
Lj4g3v0484310
Lj4g3v0484320
Lj4g3v0485670
Lj4g3v0496650
Lj4g3v0537670
Lj4g3v0537680
Lj4g3v0537690
Lj4g3v0575620
Lj4g3v0575640
Lj4g3v0620030
Lj4g3v0620040
Lj4g3v0620060
Lj4g3v0620440
Lj4g3v0620450
Lj4g3v0620520
Lj4g3v0679870
Lj4g3v0683960
Lj4g3v0867560
Lj4g3v0890290
Lj4g3v0911380
Lj4g3v0912460
Lj4g3v0937820
Lj4g3v1010080
Lj4g3v1089470
Lj4g3v1154270
Lj4g3v1200890
Lj4g3v1202010
Lj4g3v1212320
Lj4g3v1213510
Lj4g3v1237990
Lj4g3v1273950
Lj4g3v1287330
Lj4g3v1290600
Lj4g3v1327480
Lj4g3v1329830
Lj4g3v1333460
Lj4g3v1399930
Lj4g3v1500410
Lj4g3v1616860
Lj4g3v1617890
Lj4g3v1634190
Lj4g3v1747280
Lj4g3v1774710
Lj4g3v1802330
Lj4g3v1855740
Lj4g3v1969860
Lj4g3v1983330
Lj4g3v1983610
Lj4g3v2022720
Lj4g3v2023790
Lj4g3v2096040
Lj4g3v2120510
Lj4g3v2133900
Lj4g3v2140240
Lj4g3v2140250
Lj4g3v2140260
Lj4g3v2180400
Lj4g3v2215610
Lj4g3v2249050
Lj4g3v2253560
Lj4g3v2253780
Lj4g3v2263930
Lj4g3v2265130
Lj4g3v2266290
Lj4g3v2298190
Lj4g3v2309300
Lj4g3v2313680
Lj4g3v2365210
Lj4g3v2376150
Lj4g3v2376170
Lj4g3v2376200
Lj4g3v2376240
Lj4g3v2376250
Lj4g3v2400530
Lj4g3v2401150
Lj4g3v2467280
Lj4g3v2525990
Lj4g3v2578220
Lj4g3v2603600
Lj4g3v2604590
Lj4g3v2605910
Lj4g3v2616100
Lj4g3v2618480
Lj4g3v2618520
Lj4g3v2618530
Lj4g3v2618540
Lj4g3v2618550
Lj4g3v2753030
Lj4g3v2801750
Lj4g3v2805820
Lj4g3v2820070
Lj4g3v2928720
Lj4g3v2973690
Lj4g3v2978990
Lj4g3v3002800
Lj4g3v3014510
Lj4g3v3016310
Lj4g3v3019450
Lj4g3v3031640
Lj4g3v3031650
Lj4g3v3044980
Lj4g3v3059290
Lj4g3v3081700
Lj4g3v3082760
Lj4g3v3095010
Lj4g3v3113770
Lj4g3v3113850
Lj4g3v3113860
Lj4g3v3114680
Lj4g3v3114840
Lj5g3v0035290
Lj5g3v0085200
Lj5g3v0108490
Lj5g3v0122100
Lj5g3v0122180
Lj5g3v0155490
Lj5g3v0186650
Lj5g3v0243290
Lj5g3v0255540
Lj5g3v0255550
Lj5g3v0265880
Lj5g3v0296170
Lj5g3v0404890
Lj5g3v0406120
Lj5g3v0422410
Lj5g3v0433570
Lj5g3v0465970
Lj5g3v0495880
Lj5g3v0525250
Lj5g3v0525260
Lj5g3v0526340
Lj5g3v0526350
Lj5g3v0586500
Lj5g3v0612010
Lj5g3v0614640
Lj5g3v0615520
Lj5g3v0626540
Lj5g3v0655930
Lj5g3v0657000
Lj5g3v0657200
Lj5g3v0659620
Lj5g3v0670070
Lj5g3v0670650
Lj5g3v0704350
Lj5g3v0712220
Lj5g3v0780660
Lj5g3v0805300
Lj5g3v0805310
Lj5g3v0841080
Lj5g3v0868130
Lj5g3v0878320
Lj5g3v1048220
Lj5g3v1061360
Lj5g3v1083950
Lj5g3v1169780
Lj5g3v1201210
Lj5g3v1207760
Lj5g3v1353010
Lj5g3v1354030
Lj5g3v1415260
Lj5g3v1426530
Lj5g3v1427640
Lj5g3v1427650
Lj5g3v1427660
Lj5g3v1452180
Lj5g3v1497840
Lj5g3v1498240
Lj5g3v1500430
Lj5g3v1514660
Lj5g3v1532240
Lj5g3v1602450
Lj5g3v1697160
Lj5g3v1697630
Lj5g3v1697700
Lj5g3v1699100
Lj5g3v1699110
Lj5g3v1793490
Lj5g3v1793500
Lj5g3v1793520
Lj5g3v1793540
Lj5g3v1793650
Lj5g3v1887290
Lj5g3v1887300
Lj5g3v1988590
Lj5g3v2013550
Lj5g3v2027290
Lj5g3v2029520
Lj5g3v2029760
Lj5g3v2029770
Lj5g3v2045030
Lj5g3v2057350
Lj5g3v2063130
Lj5g3v2063140
Lj5g3v2068230
Lj5g3v2078240
Lj5g3v2099760
Lj5g3v2110870
Lj5g3v2133770
Lj5g3v2133790
Lj5g3v2179700
Lj5g3v2179710
Lj5g3v2182110
Lj5g3v2182120
Lj5g3v2193920
Lj5g3v2221350
Lj5g3v2238670
Lj5g3v2238680
Lj5g3v2238720
Lj5g3v2241390
Lj5g3v2245920
Lj5g3v2288960
Lj6g3v0000180
Lj6g3v0030000
Lj6g3v0030010
Lj6g3v0057760
Lj6g3v0216910
Lj6g3v0248690
Lj6g3v0258710
Lj6g3v0258720
Lj6g3v0326350
Lj6g3v0326360
Lj6g3v0468630
Lj6g3v0485150
Lj6g3v0585660
Lj6g3v0609680
Lj6g3v0609690
Lj6g3v0609700
Lj6g3v0609710
Lj6g3v0610890
Lj6g3v0610900
Lj6g3v0610910
Lj6g3v0773820
Lj6g3v0792120
Lj6g3v0815760
Lj6g3v0815790
Lj6g3v0815800
Lj6g3v0815810
Lj6g3v0927500
Lj6g3v0959410
Lj6g3v1008110
Lj6g3v1018430
Lj6g3v1048890
Lj6g3v1050190
Lj6g3v1052280
Lj6g3v1055540
Lj6g3v1055620
Lj6g3v1077210
Lj6g3v1077220
Lj6g3v1088780
Lj6g3v1090130
Lj6g3v1093320
Lj6g3v1138520
Lj6g3v1138530
Lj6g3v1138540
Lj6g3v1162900
Lj6g3v1177330
Lj6g3v1177370
Lj6g3v1270820
Lj6g3v1421170
Lj6g3v1451880
Lj6g3v1464020
Lj6g3v1466060
Lj6g3v1537040
Lj6g3v1573580
Lj6g3v1604000
Lj6g3v1705060
Lj6g3v1720560
Lj6g3v1720570
Lj6g3v1753110
Lj6g3v1787880
Lj6g3v1826350
Lj6g3v1859490
Lj6g3v1880060
Lj6g3v1880220
Lj6g3v1899220
Lj6g3v1915730
Lj6g3v1915950
Lj6g3v1934080
Lj6g3v1934130
Lj6g3v1946420
Lj6g3v1966480
Lj6g3v1995880
Lj6g3v2007310
Lj6g3v2044590
Lj6g3v2116840
Lj6g3v2145450
Lj6g3v2158600
Lj6g3v2158610
Lj6g3v2204780
Lj6g3v2218650
Lj6g3v2218710
Lj6g3v2255710
Lj6g3v2258840
Lj6g3v2274490
Lj6g3v2274590
Ljchlorog3v0010660

### Sheet: Table S3
Table S3. List of genes up-regulated by rhizobial inoculation in WT at 7 dai and decreased in nin-9 compared to in WT at 7 dai (log2FC < -1 and FDR < 0.05)) (1343 genes).
Gene ID (L. japonicus genome v3.0)
Lj0g3v0000559
Lj0g3v0002839
Lj0g3v0003549
Lj0g3v0003559
Lj0g3v0003589
Lj0g3v0003599
Lj0g3v0003829
Lj0g3v0006169
Lj0g3v0008099
Lj0g3v0008809
Lj0g3v0008819
Lj0g3v0010149
Lj0g3v0010159
Lj0g3v0011279
Lj0g3v0011359
Lj0g3v0011379
Lj0g3v0012029
Lj0g3v0012519
Lj0g3v0013999
Lj0g3v0015379
Lj0g3v0015789
Lj0g3v0019959
Lj0g3v0019969
Lj0g3v0023039
Lj0g3v0033279
Lj0g3v0033289
Lj0g3v0033309
Lj0g3v0033329
Lj0g3v0033339
Lj0g3v0033809
Lj0g3v0035419
Lj0g3v0035999
Lj0g3v0039469
Lj0g3v0039729
Lj0g3v0040529
Lj0g3v0041159
Lj0g3v0041929
Lj0g3v0041949
Lj0g3v0042549
Lj0g3v0043969
Lj0g3v0045929
Lj0g3v0045939
Lj0g3v0047169
Lj0g3v0047459
Lj0g3v0049159
Lj0g3v0055199
Lj0g3v0055569
Lj0g3v0055579
Lj0g3v0055589
Lj0g3v0055609
Lj0g3v0055849
Lj0g3v0055889
Lj0g3v0055899
Lj0g3v0055919
Lj0g3v0055929
Lj0g3v0059169
Lj0g3v0059359
Lj0g3v0059739
Lj0g3v0060479
Lj0g3v0061829
Lj0g3v0062639
Lj0g3v0063259
Lj0g3v0068479
Lj0g3v0069449
Lj0g3v0069869
Lj0g3v0070989
Lj0g3v0071319
Lj0g3v0073149
Lj0g3v0074079
Lj0g3v0075139
Lj0g3v0075149
Lj0g3v0075609
Lj0g3v0075959
Lj0g3v0075989
Lj0g3v0077279
Lj0g3v0079939
Lj0g3v0080199
Lj0g3v0080209
Lj0g3v0080929
Lj0g3v0081069
Lj0g3v0081509
Lj0g3v0083399
Lj0g3v0083799
Lj0g3v0084479
Lj0g3v0084489
Lj0g3v0086659
Lj0g3v0087569
Lj0g3v0088309
Lj0g3v0090119
Lj0g3v0090689
Lj0g3v0090869
Lj0g3v0091689
Lj0g3v0092009
Lj0g3v0093139
Lj0g3v0094289
Lj0g3v0096089
Lj0g3v0096669
Lj0g3v0097059
Lj0g3v0098269
Lj0g3v0102219
Lj0g3v0103659
Lj0g3v0104459
Lj0g3v0106409
Lj0g3v0106749
Lj0g3v0107539
Lj0g3v0108039
Lj0g3v0108289
Lj0g3v0108769
Lj0g3v0109359
Lj0g3v0110909
Lj0g3v0111949
Lj0g3v0117349
Lj0g3v0117579
Lj0g3v0119379
Lj0g3v0119529
Lj0g3v0119689
Lj0g3v0121949
Lj0g3v0121959
Lj0g3v0123499
Lj0g3v0123689
Lj0g3v0125149
Lj0g3v0126349
Lj0g3v0128629
Lj0g3v0128779
Lj0g3v0128979
Lj0g3v0129339
Lj0g3v0129429
Lj0g3v0129439
Lj0g3v0129629
Lj0g3v0129749
Lj0g3v0131749
Lj0g3v0132289
Lj0g3v0132399
Lj0g3v0134889
Lj0g3v0135189
Lj0g3v0135629
Lj0g3v0136899
Lj0g3v0137939
Lj0g3v0139079
Lj0g3v0139149
Lj0g3v0139589
Lj0g3v0144159
Lj0g3v0147659
Lj0g3v0150879
Lj0g3v0151309
Lj0g3v0151519
Lj0g3v0152159
Lj0g3v0153099
Lj0g3v0153279
Lj0g3v0153619
Lj0g3v0154319
Lj0g3v0155819
Lj0g3v0156149
Lj0g3v0156809
Lj0g3v0156829
Lj0g3v0158139
Lj0g3v0161519
Lj0g3v0161989
Lj0g3v0162159
Lj0g3v0162559
Lj0g3v0164339
Lj0g3v0166369
Lj0g3v0166949
Lj0g3v0167829
Lj0g3v0169589
Lj0g3v0170799
Lj0g3v0171159
Lj0g3v0171589
Lj0g3v0172799
Lj0g3v0172849
Lj0g3v0173389
Lj0g3v0173409
Lj0g3v0173869
Lj0g3v0175089
Lj0g3v0175099
Lj0g3v0178079
Lj0g3v0178739
Lj0g3v0178769
Lj0g3v0181709
Lj0g3v0182089
Lj0g3v0183799
Lj0g3v0184799
Lj0g3v0185789
Lj0g3v0185799
Lj0g3v0185809
Lj0g3v0185819
Lj0g3v0185829
Lj0g3v0185839
Lj0g3v0185849
Lj0g3v0187029
Lj0g3v0187809
Lj0g3v0188709
Lj0g3v0189079
Lj0g3v0189629
Lj0g3v0190479
Lj0g3v0192369
Lj0g3v0192689
Lj0g3v0194149
Lj0g3v0196679
Lj0g3v0196799
Lj0g3v0198629
Lj0g3v0199229
Lj0g3v0199239
Lj0g3v0199249
Lj0g3v0201169
Lj0g3v0202269
Lj0g3v0202299
Lj0g3v0202329
Lj0g3v0202899
Lj0g3v0203389
Lj0g3v0203429
Lj0g3v0205149
Lj0g3v0205249
Lj0g3v0205259
Lj0g3v0207199
Lj0g3v0207559
Lj0g3v0208069
Lj0g3v0209419
Lj0g3v0209729
Lj0g3v0209739
Lj0g3v0209749
Lj0g3v0209939
Lj0g3v0211679
Lj0g3v0212179
Lj0g3v0212849
Lj0g3v0212859
Lj0g3v0212869
Lj0g3v0213289
Lj0g3v0214939
Lj0g3v0216779
Lj0g3v0218349
Lj0g3v0219089
Lj0g3v0219619
Lj0g3v0220499
Lj0g3v0223209
Lj0g3v0225159
Lj0g3v0225869
Lj0g3v0227149
Lj0g3v0227749
Lj0g3v0228199
Lj0g3v0228369
Lj0g3v0229479
Lj0g3v0229569
Lj0g3v0229579
Lj0g3v0230299
Lj0g3v0231029
Lj0g3v0233749
Lj0g3v0236729
Lj0g3v0237049
Lj0g3v0238089
Lj0g3v0238189
Lj0g3v0239779
Lj0g3v0239789
Lj0g3v0239809
Lj0g3v0239839
Lj0g3v0239859
Lj0g3v0239939
Lj0g3v0240889
Lj0g3v0240899
Lj0g3v0240909
Lj0g3v0241729
Lj0g3v0242059
Lj0g3v0245319
Lj0g3v0247459
Lj0g3v0247829
Lj0g3v0250529
Lj0g3v0251469
Lj0g3v0251649
Lj0g3v0251919
Lj0g3v0252369
Lj0g3v0252549
Lj0g3v0253119
Lj0g3v0253889
Lj0g3v0253929
Lj0g3v0254019
Lj0g3v0254029
Lj0g3v0254099
Lj0g3v0254249
Lj0g3v0254789
Lj0g3v0254859
Lj0g3v0255579
Lj0g3v0255599
Lj0g3v0255609
Lj0g3v0255629
Lj0g3v0255649
Lj0g3v0256809
Lj0g3v0256819
Lj0g3v0257439
Lj0g3v0257499
Lj0g3v0258009
Lj0g3v0258019
Lj0g3v0258029
Lj0g3v0258249
Lj0g3v0258299
Lj0g3v0258549
Lj0g3v0259389
Lj0g3v0259989
Lj0g3v0260549
Lj0g3v0262269
Lj0g3v0266369
Lj0g3v0268649
Lj0g3v0270709
Lj0g3v0271049
Lj0g3v0272279
Lj0g3v0274439
Lj0g3v0275539
Lj0g3v0275969
Lj0g3v0276669
Lj0g3v0279469
Lj0g3v0280269
Lj0g3v0281419
Lj0g3v0281699
Lj0g3v0281729
Lj0g3v0282309
Lj0g3v0283729
Lj0g3v0284219
Lj0g3v0285709
Lj0g3v0286809
Lj0g3v0287409
Lj0g3v0287589
Lj0g3v0289499
Lj0g3v0289579
Lj0g3v0289849
Lj0g3v0289859
Lj0g3v0290509
Lj0g3v0292139
Lj0g3v0292839
Lj0g3v0293799
Lj0g3v0293829
Lj0g3v0293859
Lj0g3v0293869
Lj0g3v0293879
Lj0g3v0294599
Lj0g3v0296969
Lj0g3v0297459
Lj0g3v0297729
Lj0g3v0302239
Lj0g3v0302709
Lj0g3v0303259
Lj0g3v0303549
Lj0g3v0303559
Lj0g3v0305089
Lj0g3v0305709
Lj0g3v0306579
Lj0g3v0307359
Lj0g3v0307809
Lj0g3v0309139
Lj0g3v0309159
Lj0g3v0309169
Lj0g3v0309949
Lj0g3v0310819
Lj0g3v0311079
Lj0g3v0311439
Lj0g3v0311669
Lj0g3v0311969
Lj0g3v0313449
Lj0g3v0314129
Lj0g3v0316009
Lj0g3v0316159
Lj0g3v0316379
Lj0g3v0316759
Lj0g3v0318769
Lj0g3v0319339
Lj0g3v0319719
Lj0g3v0319739
Lj0g3v0319769
Lj0g3v0319979
Lj0g3v0320649
Lj0g3v0323069
Lj0g3v0324009
Lj0g3v0324199
Lj0g3v0325609
Lj0g3v0326069
Lj0g3v0326249
Lj0g3v0327929
Lj0g3v0328789
Lj0g3v0328799
Lj0g3v0329029
Lj0g3v0330539
Lj0g3v0330559
Lj0g3v0330629
Lj0g3v0332189
Lj0g3v0332649
Lj0g3v0332809
Lj0g3v0332819
Lj0g3v0332829
Lj0g3v0332849
Lj0g3v0333009
Lj0g3v0335709
Lj0g3v0342419
Lj0g3v0342739
Lj0g3v0342759
Lj0g3v0342909
Lj0g3v0343299
Lj0g3v0344129
Lj0g3v0346399
Lj0g3v0347469
Lj0g3v0347519
Lj0g3v0349789
Lj0g3v0349799
Lj0g3v0349809
Lj0g3v0351019
Lj0g3v0352469
Lj0g3v0352979
Lj0g3v0353399
Lj0g3v0354569
Lj0g3v0355629
Lj0g3v0357029
Lj0g3v0357309
Lj0g3v0357379
Lj0g3v0357719
Lj0g3v0358669
Lj0g3v0359269
Lj0g3v0359559
Lj0g3v0360179
Lj0g3v0360189
Lj0g3v0360199
Lj0g3v0361169
Lj0g3v0362889
Lj0g3v0364369
Lj1g3v0162460
Lj1g3v0203160
Lj1g3v0264200
Lj1g3v0395870
Lj1g3v0395880
Lj1g3v0410090
Lj1g3v0414710
Lj1g3v0415090
Lj1g3v0526530
Lj1g3v0536870
Lj1g3v0627490
Lj1g3v0627500
Lj1g3v0627590
Lj1g3v0627630
Lj1g3v0715730
Lj1g3v0874150
Lj1g3v0874320
Lj1g3v1049430
Lj1g3v1062540
Lj1g3v1076680
Lj1g3v1137240
Lj1g3v1147290
Lj1g3v1181990
Lj1g3v1183390
Lj1g3v1183400
Lj1g3v1183500
Lj1g3v1183610
Lj1g3v1222520
Lj1g3v1363200
Lj1g3v1380900
Lj1g3v1526110
Lj1g3v1582560
Lj1g3v1596890
Lj1g3v1615300
Lj1g3v1615310
Lj1g3v1720110
Lj1g3v1720190
Lj1g3v1732420
Lj1g3v1743570
Lj1g3v1784380
Lj1g3v1810060
Lj1g3v1841220
Lj1g3v1900590
Lj1g3v1932460
Lj1g3v1932620
Lj1g3v2001820
Lj1g3v2011920
Lj1g3v2035270
Lj1g3v2063270
Lj1g3v2096070
Lj1g3v2098310
Lj1g3v2126160
Lj1g3v2156610
Lj1g3v2159720
Lj1g3v2264920
Lj1g3v2268470
Lj1g3v2296500
Lj1g3v2315460
Lj1g3v2391210
Lj1g3v2431860
Lj1g3v2432890
Lj1g3v2446010
Lj1g3v2536160
Lj1g3v2609230
Lj1g3v2625970
Lj1g3v2625980
Lj1g3v2693740
Lj1g3v2741290
Lj1g3v2808100
Lj1g3v2822780
Lj1g3v2837030
Lj1g3v2940710
Lj1g3v2941740
Lj1g3v2952270
Lj1g3v2953570
Lj1g3v2953600
Lj1g3v2975890
Lj1g3v2975900
Lj1g3v2976020
Lj1g3v2977040
Lj1g3v2977050
Lj1g3v2977060
Lj1g3v2977070
Lj1g3v2977080
Lj1g3v2979220
Lj1g3v2994540
Lj1g3v2994550
Lj1g3v3019860
Lj1g3v3021090
Lj1g3v3021100
Lj1g3v3021110
Lj1g3v3053640
Lj1g3v3053750
Lj1g3v3116500
Lj1g3v3137730
Lj1g3v3137850
Lj1g3v3182390
Lj1g3v3182400
Lj1g3v3256680
Lj1g3v3300040
Lj1g3v3329770
Lj1g3v3354010
Lj1g3v3380990
Lj1g3v3384600
Lj1g3v3438880
Lj1g3v3441240
Lj1g3v3441260
Lj1g3v3441270
Lj1g3v3441280
Lj1g3v3441320
Lj1g3v3443810
Lj1g3v3443990
Lj1g3v3444080
Lj1g3v3444090
Lj1g3v3444100
Lj1g3v3580300
Lj1g3v3580520
Lj1g3v3580540
Lj1g3v3594930
Lj1g3v3646440
Lj1g3v3646450
Lj1g3v3688880
Lj1g3v3690210
Lj1g3v3690220
Lj1g3v3690230
Lj1g3v3690250
Lj1g3v3690270
Lj1g3v3704700
Lj1g3v3704730
Lj1g3v3704790
Lj1g3v3704800
Lj1g3v3704810
Lj1g3v3704950
Lj1g3v3729250
Lj1g3v3779370
Lj1g3v3834100
Lj1g3v3918110
Lj1g3v3930420
Lj1g3v3948170
Lj1g3v3975850
Lj1g3v3975860
Lj1g3v3975870
Lj1g3v3976010
Lj1g3v4024010
Lj1g3v4047180
Lj1g3v4082070
Lj1g3v4144860
Lj1g3v4144870
Lj1g3v4154950
Lj1g3v4155980
Lj1g3v4205480
Lj1g3v4226880
Lj1g3v4251180
Lj1g3v4251190
Lj1g3v4275470
Lj1g3v4287670
Lj1g3v4317480
Lj1g3v4317520
Lj1g3v4317580
Lj1g3v4327760
Lj1g3v4404400
Lj1g3v4431060
Lj1g3v4447000
Lj1g3v4447060
Lj1g3v4447100
Lj1g3v4447120
Lj1g3v4450420
Lj1g3v4451580
Lj1g3v4452590
Lj1g3v4452600
Lj1g3v4453640
Lj1g3v4483780
Lj1g3v4515410
Lj1g3v4515810
Lj1g3v4554590
Lj1g3v4564810
Lj1g3v4564890
Lj1g3v4565010
Lj1g3v4578500
Lj1g3v4578700
Lj1g3v4580630
Lj1g3v4591160
Lj1g3v4591190
Lj1g3v4616550
Lj1g3v4657810
Lj1g3v4657820
Lj1g3v4690460
Lj1g3v4691540
Lj1g3v4693050
Lj1g3v4693080
Lj1g3v4697600
Lj1g3v4719640
Lj1g3v4722780
Lj1g3v4729110
Lj1g3v4729120
Lj1g3v4729290
Lj1g3v4752550
Lj1g3v4753220
Lj1g3v4763590
Lj1g3v4764700
Lj1g3v4777410
Lj1g3v4830220
Lj1g3v4830300
Lj1g3v4831740
Lj1g3v4851630
Lj1g3v4862910
Lj1g3v4913250
Lj1g3v4955400
Lj1g3v4955440
Lj1g3v4957570
Lj1g3v4957580
Lj1g3v4957610
Lj1g3v4959920
Lj1g3v5020690
Lj1g3v5020710
Lj1g3v5020880
Lj1g3v5021140
Lj1g3v5031290
Lj1g3v5031300
Lj1g3v5034830
Lj1g3v5061020
Lj2g3v0013750
Lj2g3v0013760
Lj2g3v0126250
Lj2g3v0136400
Lj2g3v0178250
Lj2g3v0302320
Lj2g3v0322770
Lj2g3v0391820
Lj2g3v0435450
Lj2g3v0510110
Lj2g3v0604160
Lj2g3v0604260
Lj2g3v0620940
Lj2g3v0621350
Lj2g3v0635430
Lj2g3v0636570
Lj2g3v0636730
Lj2g3v0676890
Lj2g3v0694690
Lj2g3v0694740
Lj2g3v0727510
Lj2g3v0738560
Lj2g3v0739570
Lj2g3v0776860
Lj2g3v0776870
Lj2g3v0777190
Lj2g3v0777220
Lj2g3v0798830
Lj2g3v0855300
Lj2g3v0876700
Lj2g3v0892280
Lj2g3v0911670
Lj2g3v0911680
Lj2g3v0921570
Lj2g3v1012910
Lj2g3v1014110
Lj2g3v1014120
Lj2g3v1014150
Lj2g3v1014480
Lj2g3v1019890
Lj2g3v1022200
Lj2g3v1022330
Lj2g3v1022800
Lj2g3v1022830
Lj2g3v1022840
Lj2g3v1024010
Lj2g3v1024120
Lj2g3v1024150
Lj2g3v1024320
Lj2g3v1034740
Lj2g3v1068470
Lj2g3v1068730
Lj2g3v1080740
Lj2g3v1105380
Lj2g3v1155500
Lj2g3v1168860
Lj2g3v1172450
Lj2g3v1182640
Lj2g3v1182690
Lj2g3v1194190
Lj2g3v1196360
Lj2g3v1196390
Lj2g3v1252490
Lj2g3v1252500
Lj2g3v1252640
Lj2g3v1252650
Lj2g3v1252660
Lj2g3v1252670
Lj2g3v1265080
Lj2g3v1277270
Lj2g3v1277520
Lj2g3v1277840
Lj2g3v1338940
Lj2g3v1349230
Lj2g3v1351600
Lj2g3v1352610
Lj2g3v1366010
Lj2g3v1389210
Lj2g3v1390580
Lj2g3v1415130
Lj2g3v1415270
Lj2g3v1415410
Lj2g3v1415420
Lj2g3v1415450
Lj2g3v1439670
Lj2g3v1453880
Lj2g3v1455170
Lj2g3v1472950
Lj2g3v1536270
Lj2g3v1536350
Lj2g3v1536360
Lj2g3v1550130
Lj2g3v1572000
Lj2g3v1613100
Lj2g3v1671010
Lj2g3v1691110
Lj2g3v1695360
Lj2g3v1728900
Lj2g3v1728960
Lj2g3v1728980
Lj2g3v1744980
Lj2g3v1757060
Lj2g3v1758430
Lj2g3v1758440
Lj2g3v1778720
Lj2g3v1778740
Lj2g3v1828390
Lj2g3v1828850
Lj2g3v1850290
Lj2g3v1879770
Lj2g3v1925790
Lj2g3v1952980
Lj2g3v1968390
Lj2g3v1981890
Lj2g3v1984760
Lj2g3v1984930
Lj2g3v1985040
Lj2g3v2002270
Lj2g3v2002950
Lj2g3v2017510
Lj2g3v2017570
Lj2g3v2017620
Lj2g3v2039960
Lj2g3v2084440
Lj2g3v2087870
Lj2g3v2124810
Lj2g3v2136010
Lj2g3v2161690
Lj2g3v2171710
Lj2g3v2183350
Lj2g3v2197680
Lj2g3v2220830
Lj2g3v2303770
Lj2g3v2509000
Lj2g3v2599910
Lj2g3v2647240
Lj2g3v2702340
Lj2g3v2724460
Lj2g3v2748860
Lj2g3v2806680
Lj2g3v2832900
Lj2g3v2843610
Lj2g3v2879510
Lj2g3v2899940
Lj2g3v2900010
Lj2g3v2902510
Lj2g3v2904920
Lj2g3v2969650
Lj2g3v2972750
Lj2g3v3018620
Lj2g3v3044220
Lj2g3v3055320
Lj2g3v3058590
Lj2g3v3059650
Lj2g3v3070850
Lj2g3v3071890
Lj2g3v3087930
Lj2g3v3089600
Lj2g3v3164050
Lj2g3v3164060
Lj2g3v3222870
Lj2g3v3223910
Lj2g3v3224200
Lj2g3v3281250
Lj2g3v3339000
Lj2g3v3339140
Lj2g3v3339780
Lj2g3v3373110
Lj3g3v0014470
Lj3g3v0040860
Lj3g3v0040880
Lj3g3v0129230
Lj3g3v0139560
Lj3g3v0200840
Lj3g3v0235200
Lj3g3v0259430
Lj3g3v0259440
Lj3g3v0288910
Lj3g3v0290220
Lj3g3v0303780
Lj3g3v0323320
Lj3g3v0339070
Lj3g3v0381710
Lj3g3v0423960
Lj3g3v0423970
Lj3g3v0461210
Lj3g3v0461960
Lj3g3v0463700
Lj3g3v0512940
Lj3g3v0512950
Lj3g3v0526190
Lj3g3v0538480
Lj3g3v0548550
Lj3g3v0601610
Lj3g3v0618250
Lj3g3v0681680
Lj3g3v0697020
Lj3g3v0708080
Lj3g3v0708090
Lj3g3v0718330
Lj3g3v0720000
Lj3g3v0742520
Lj3g3v0766130
Lj3g3v0766150
Lj3g3v0807810
Lj3g3v0808840
Lj3g3v0819910
Lj3g3v0823570
Lj3g3v0949000
Lj3g3v0950710
Lj3g3v0950730
Lj3g3v1011000
Lj3g3v1061470
Lj3g3v1113000
Lj3g3v1132350
Lj3g3v1169160
Lj3g3v1193480
Lj3g3v1239980
Lj3g3v1293360
Lj3g3v1297010
Lj3g3v1313780
Lj3g3v1314810
Lj3g3v1378140
Lj3g3v1379440
Lj3g3v1406290
Lj3g3v1411760
Lj3g3v1475750
Lj3g3v1476940
Lj3g3v1487200
Lj3g3v1542480
Lj3g3v1592710
Lj3g3v1602800
Lj3g3v1602810
Lj3g3v1618350
Lj3g3v1662450
Lj3g3v1662460
Lj3g3v1855560
Lj3g3v1855670
Lj3g3v1981220
Lj3g3v1993780
Lj3g3v2172590
Lj3g3v2261380
Lj3g3v2296560
Lj3g3v2296610
Lj3g3v2309700
Lj3g3v2309710
Lj3g3v2315490
Lj3g3v2318370
Lj3g3v2385400
Lj3g3v2385410
Lj3g3v2385550
Lj3g3v2385560
Lj3g3v2443160
Lj3g3v2476540
Lj3g3v2517520
Lj3g3v2520080
Lj3g3v2679640
Lj3g3v2681670
Lj3g3v2693530
Lj3g3v2693540
Lj3g3v2719880
Lj3g3v2720020
Lj3g3v2722630
Lj3g3v2722640
Lj3g3v2737540
Lj3g3v2769460
Lj3g3v2769470
Lj3g3v2785690
Lj3g3v2835380
Lj3g3v2838550
Lj3g3v2838560
Lj3g3v2848710
Lj3g3v2848790
Lj3g3v2848810
Lj3g3v2861390
Lj3g3v2873660
Lj3g3v2873670
Lj3g3v2873690
Lj3g3v2888290
Lj3g3v2888600
Lj3g3v2888620
Lj3g3v2901960
Lj3g3v2920850
Lj3g3v2920860
Lj3g3v2920950
Lj3g3v2921030
Lj3g3v2960740
Lj3g3v2981830
Lj3g3v2986090
Lj3g3v2993370
Lj3g3v2995730
Lj3g3v3006460
Lj3g3v3031030
Lj3g3v3085990
Lj3g3v3086000
Lj3g3v3154030
Lj3g3v3166200
Lj3g3v3188580
Lj3g3v3200880
Lj3g3v3235470
Lj3g3v3243170
Lj3g3v3315950
Lj3g3v3337410
Lj3g3v3338140
Lj3g3v3338170
Lj3g3v3430110
Lj3g3v3441340
Lj3g3v3553960
Lj3g3v3553990
Lj3g3v3689910
Lj3g3v3689920
Lj3g3v3736610
Lj3g3v3751920
Lj3g3v3752200
Lj4g3v0109450
Lj4g3v0119780
Lj4g3v0135640
Lj4g3v0166190
Lj4g3v0189730
Lj4g3v0254300
Lj4g3v0282220
Lj4g3v0286110
Lj4g3v0299420
Lj4g3v0336000
Lj4g3v0336010
Lj4g3v0336320
Lj4g3v0336340
Lj4g3v0336390
Lj4g3v0336690
Lj4g3v0336900
Lj4g3v0336910
Lj4g3v0338190
Lj4g3v0338250
Lj4g3v0339630
Lj4g3v0340640
Lj4g3v0340650
Lj4g3v0353430
Lj4g3v0353440
Lj4g3v0353470
Lj4g3v0386190
Lj4g3v0409550
Lj4g3v0412790
Lj4g3v0412810
Lj4g3v0412850
Lj4g3v0423090
Lj4g3v0450310
Lj4g3v0450330
Lj4g3v0473060
Lj4g3v0473070
Lj4g3v0473110
Lj4g3v0473890
Lj4g3v0484010
Lj4g3v0484020
Lj4g3v0484030
Lj4g3v0484040
Lj4g3v0484050
Lj4g3v0484110
Lj4g3v0484310
Lj4g3v0484320
Lj4g3v0496650
Lj4g3v0537670
Lj4g3v0537680
Lj4g3v0537690
Lj4g3v0575640
Lj4g3v0620030
Lj4g3v0620040
Lj4g3v0620060
Lj4g3v0620440
Lj4g3v0620450
Lj4g3v0620520
Lj4g3v0679870
Lj4g3v0683960
Lj4g3v0843090
Lj4g3v0890290
Lj4g3v0911380
Lj4g3v0912460
Lj4g3v0937820
Lj4g3v1010080
Lj4g3v1037630
Lj4g3v1085060
Lj4g3v1089470
Lj4g3v1151880
Lj4g3v1200890
Lj4g3v1202010
Lj4g3v1212320
Lj4g3v1213510
Lj4g3v1237990
Lj4g3v1273950
Lj4g3v1287330
Lj4g3v1290600
Lj4g3v1316180
Lj4g3v1327480
Lj4g3v1333460
Lj4g3v1334860
Lj4g3v1388360
Lj4g3v1399930
Lj4g3v1450980
Lj4g3v1500410
Lj4g3v1616860
Lj4g3v1617890
Lj4g3v1635240
Lj4g3v1747280
Lj4g3v1774710
Lj4g3v1802330
Lj4g3v1855740
Lj4g3v1969860
Lj4g3v1983330
Lj4g3v1983610
Lj4g3v2022720
Lj4g3v2023790
Lj4g3v2046200
Lj4g3v2096040
Lj4g3v2120510
Lj4g3v2133900
Lj4g3v2140240
Lj4g3v2140250
Lj4g3v2140260
Lj4g3v2172960
Lj4g3v2179250
Lj4g3v2180400
Lj4g3v2214780
Lj4g3v2249050
Lj4g3v2253560
Lj4g3v2253780
Lj4g3v2263930
Lj4g3v2265130
Lj4g3v2266290
Lj4g3v2267360
Lj4g3v2298190
Lj4g3v2309300
Lj4g3v2313680
Lj4g3v2365210
Lj4g3v2376150
Lj4g3v2376170
Lj4g3v2376200
Lj4g3v2376240
Lj4g3v2376250
Lj4g3v2401150
Lj4g3v2525990
Lj4g3v2578220
Lj4g3v2603600
Lj4g3v2604590
Lj4g3v2616100
Lj4g3v2618480
Lj4g3v2618520
Lj4g3v2618530
Lj4g3v2618540
Lj4g3v2618550
Lj4g3v2730390
Lj4g3v2753030
Lj4g3v2801750
Lj4g3v2805820
Lj4g3v2819910
Lj4g3v2820070
Lj4g3v2827870
Lj4g3v2928720
Lj4g3v2973690
Lj4g3v2978980
Lj4g3v2978990
Lj4g3v3002340
Lj4g3v3002800
Lj4g3v3016310
Lj4g3v3019450
Lj4g3v3031640
Lj4g3v3031650
Lj4g3v3044980
Lj4g3v3059290
Lj4g3v3081700
Lj4g3v3082760
Lj4g3v3113010
Lj4g3v3113390
Lj4g3v3113770
Lj4g3v3113850
Lj4g3v3113860
Lj4g3v3114680
Lj4g3v3114840
Lj5g3v0035290
Lj5g3v0065670
Lj5g3v0085200
Lj5g3v0108490
Lj5g3v0122100
Lj5g3v0122180
Lj5g3v0155490
Lj5g3v0186650
Lj5g3v0243290
Lj5g3v0255540
Lj5g3v0255550
Lj5g3v0296170
Lj5g3v0296280
Lj5g3v0297310
Lj5g3v0406120
Lj5g3v0422410
Lj5g3v0433570
Lj5g3v0465910
Lj5g3v0465970
Lj5g3v0471420
Lj5g3v0495880
Lj5g3v0525250
Lj5g3v0525260
Lj5g3v0526340
Lj5g3v0526350
Lj5g3v0586500
Lj5g3v0612010
Lj5g3v0614640
Lj5g3v0614890
Lj5g3v0615520
Lj5g3v0626540
Lj5g3v0655930
Lj5g3v0657000
Lj5g3v0657020
Lj5g3v0657200
Lj5g3v0659620
Lj5g3v0670070
Lj5g3v0670650
Lj5g3v0704350
Lj5g3v0712220
Lj5g3v0780660
Lj5g3v0805300
Lj5g3v0805310
Lj5g3v0841080
Lj5g3v0878320
Lj5g3v0900660
Lj5g3v0975570
Lj5g3v0975580
Lj5g3v1048220
Lj5g3v1061360
Lj5g3v1083950
Lj5g3v1169780
Lj5g3v1201210
Lj5g3v1206690
Lj5g3v1207760
Lj5g3v1329790
Lj5g3v1353010
Lj5g3v1354030
Lj5g3v1415260
Lj5g3v1426530
Lj5g3v1427640
Lj5g3v1427650
Lj5g3v1427660
Lj5g3v1452180
Lj5g3v1497840
Lj5g3v1498240
Lj5g3v1500430
Lj5g3v1514660
Lj5g3v1532240
Lj5g3v1602450
Lj5g3v1669350
Lj5g3v1669360
Lj5g3v1697160
Lj5g3v1697630
Lj5g3v1697700
Lj5g3v1699100
Lj5g3v1699110
Lj5g3v1770430
Lj5g3v1793490
Lj5g3v1793500
Lj5g3v1793520
Lj5g3v1793540
Lj5g3v1793650
Lj5g3v1811660
Lj5g3v1887290
Lj5g3v1887300
Lj5g3v1988590
Lj5g3v2013550
Lj5g3v2027290
Lj5g3v2029520
Lj5g3v2029760
Lj5g3v2029770
Lj5g3v2045030
Lj5g3v2057350
Lj5g3v2063130
Lj5g3v2063140
Lj5g3v2068230
Lj5g3v2078240
Lj5g3v2099760
Lj5g3v2111930
Lj5g3v2111940
Lj5g3v2112010
Lj5g3v2112280
Lj5g3v2133790
Lj5g3v2167320
Lj5g3v2179650
Lj5g3v2179700
Lj5g3v2179710
Lj5g3v2182110
Lj5g3v2182120
Lj5g3v2193920
Lj5g3v2221350
Lj5g3v2238670
Lj5g3v2238680
Lj5g3v2238720
Lj5g3v2241390
Lj5g3v2245920
Lj5g3v2288960
Lj6g3v0000180
Lj6g3v0029990
Lj6g3v0030000
Lj6g3v0030010
Lj6g3v0057760
Lj6g3v0214770
Lj6g3v0216910
Lj6g3v0227550
Lj6g3v0248690
Lj6g3v0258710
Lj6g3v0258720
Lj6g3v0326350
Lj6g3v0326360
Lj6g3v0408370
Lj6g3v0423710
Lj6g3v0484140
Lj6g3v0485150
Lj6g3v0585660
Lj6g3v0609680
Lj6g3v0609690
Lj6g3v0609700
Lj6g3v0609710
Lj6g3v0610890
Lj6g3v0610900
Lj6g3v0610910
Lj6g3v0773820
Lj6g3v0792120
Lj6g3v0815760
Lj6g3v0815790
Lj6g3v0815800
Lj6g3v0815810
Lj6g3v0927500
Lj6g3v0959410
Lj6g3v1008110
Lj6g3v1038780
Lj6g3v1048870
Lj6g3v1048880
Lj6g3v1048890
Lj6g3v1050190
Lj6g3v1052280
Lj6g3v1055620
Lj6g3v1065970
Lj6g3v1077210
Lj6g3v1077220
Lj6g3v1088780
Lj6g3v1090130
Lj6g3v1093320
Lj6g3v1138520
Lj6g3v1138530
Lj6g3v1138540
Lj6g3v1162900
Lj6g3v1177330
Lj6g3v1177370
Lj6g3v1211840
Lj6g3v1211950
Lj6g3v1269760
Lj6g3v1270820
Lj6g3v1371810
Lj6g3v1421170
Lj6g3v1451880
Lj6g3v1464020
Lj6g3v1466060
Lj6g3v1468220
Lj6g3v1537040
Lj6g3v1573580
Lj6g3v1604000
Lj6g3v1693780
Lj6g3v1705060
Lj6g3v1707360
Lj6g3v1720560
Lj6g3v1720570
Lj6g3v1753110
Lj6g3v1753370
Lj6g3v1787880
Lj6g3v1826350
Lj6g3v1826370
Lj6g3v1837420
Lj6g3v1849460
Lj6g3v1859490
Lj6g3v1880060
Lj6g3v1880220
Lj6g3v1899220
Lj6g3v1915730
Lj6g3v1915950
Lj6g3v1918260
Lj6g3v1934080
Lj6g3v1934130
Lj6g3v1946420
Lj6g3v1966480
Lj6g3v1966570
Lj6g3v1984370
Lj6g3v1984400
Lj6g3v1984550
Lj6g3v1995880
Lj6g3v2007310
Lj6g3v2044590
Lj6g3v2085690
Lj6g3v2116840
Lj6g3v2132210
Lj6g3v2145450
Lj6g3v2158600
Lj6g3v2158610
Lj6g3v2218650
Lj6g3v2218710
Lj6g3v2255710
Lj6g3v2258840
Lj6g3v2274490
Lj6g3v2274590

### Sheet: Table S4
Table S4. List of genes up-regulated by rhizobial inoculation in WT at 21 dai (compared to the expression level in WT at 0 dai (log2FC > 1 and FDR < 0.05)) (6824 genes).
Gene ID (L. japonicus genome v3.0)
Lj0g3v0000359
Lj0g3v0000559
Lj0g3v0001739
Lj0g3v0001769
Lj0g3v0002589
Lj0g3v0002839
Lj0g3v0002899
Lj0g3v0003149
Lj0g3v0003409
Lj0g3v0003549
Lj0g3v0003559
Lj0g3v0003579
Lj0g3v0003589
Lj0g3v0003599
Lj0g3v0003619
Lj0g3v0003629
Lj0g3v0003639
Lj0g3v0003699
Lj0g3v0003709
Lj0g3v0003829
Lj0g3v0004349
Lj0g3v0004479
Lj0g3v0004489
Lj0g3v0004549
Lj0g3v0005049
Lj0g3v0005079
Lj0g3v0005089
Lj0g3v0005119
Lj0g3v0005129
Lj0g3v0005139
Lj0g3v0005149
Lj0g3v0005159
Lj0g3v0005169
Lj0g3v0006169
Lj0g3v0006359
Lj0g3v0006719
Lj0g3v0007459
Lj0g3v0007899
Lj0g3v0008099
Lj0g3v0008409
Lj0g3v0008549
Lj0g3v0009699
Lj0g3v0009809
Lj0g3v0009919
Lj0g3v0009949
Lj0g3v0010149
Lj0g3v0010159
Lj0g3v0010189
Lj0g3v0010269
Lj0g3v0010289
Lj0g3v0011349
Lj0g3v0011359
Lj0g3v0011379
Lj0g3v0011459
Lj0g3v0011739
Lj0g3v0012409
Lj0g3v0012519
Lj0g3v0013289
Lj0g3v0013429
Lj0g3v0013499
Lj0g3v0013599
Lj0g3v0013879
Lj0g3v0013999
Lj0g3v0014109
Lj0g3v0015379
Lj0g3v0015699
Lj0g3v0015749
Lj0g3v0015789
Lj0g3v0015879
Lj0g3v0015949
Lj0g3v0015969
Lj0g3v0015979
Lj0g3v0016049
Lj0g3v0016089
Lj0g3v0016479
Lj0g3v0016529
Lj0g3v0016679
Lj0g3v0016699
Lj0g3v0017729
Lj0g3v0017889
Lj0g3v0018319
Lj0g3v0019449
Lj0g3v0019819
Lj0g3v0019959
Lj0g3v0019969
Lj0g3v0020079
Lj0g3v0020129
Lj0g3v0020319
Lj0g3v0020449
Lj0g3v0020499
Lj0g3v0020529
Lj0g3v0020719
Lj0g3v0020729
Lj0g3v0021569
Lj0g3v0021579
Lj0g3v0022029
Lj0g3v0022079
Lj0g3v0023039
Lj0g3v0023269
Lj0g3v0024249
Lj0g3v0024349
Lj0g3v0024519
Lj0g3v0024529
Lj0g3v0025629
Lj0g3v0027999
Lj0g3v0028029
Lj0g3v0028039
Lj0g3v0028059
Lj0g3v0028629
Lj0g3v0028809
Lj0g3v0028849
Lj0g3v0029869
Lj0g3v0029889
Lj0g3v0030209
Lj0g3v0030319
Lj0g3v0031129
Lj0g3v0032129
Lj0g3v0033079
Lj0g3v0033239
Lj0g3v0033249
Lj0g3v0033279
Lj0g3v0033289
Lj0g3v0033309
Lj0g3v0033329
Lj0g3v0033339
Lj0g3v0033809
Lj0g3v0034169
Lj0g3v0034399
Lj0g3v0034489
Lj0g3v0034709
Lj0g3v0035419
Lj0g3v0035439
Lj0g3v0036119
Lj0g3v0036579
Lj0g3v0036739
Lj0g3v0037719
Lj0g3v0037739
Lj0g3v0038759
Lj0g3v0038789
Lj0g3v0038859
Lj0g3v0038979
Lj0g3v0039469
Lj0g3v0039729
Lj0g3v0040339
Lj0g3v0040439
Lj0g3v0040529
Lj0g3v0040549
Lj0g3v0040889
Lj0g3v0040929
Lj0g3v0041099
Lj0g3v0041159
Lj0g3v0041279
Lj0g3v0041869
Lj0g3v0041929
Lj0g3v0041939
Lj0g3v0041949
Lj0g3v0041969
Lj0g3v0042109
Lj0g3v0042119
Lj0g3v0042549
Lj0g3v0043059
Lj0g3v0043209
Lj0g3v0043719
Lj0g3v0043799
Lj0g3v0043969
Lj0g3v0043989
Lj0g3v0044179
Lj0g3v0044189
Lj0g3v0044199
Lj0g3v0044309
Lj0g3v0044339
Lj0g3v0044349
Lj0g3v0044369
Lj0g3v0044389
Lj0g3v0044409
Lj0g3v0044419
Lj0g3v0045069
Lj0g3v0045929
Lj0g3v0045939
Lj0g3v0046389
Lj0g3v0046449
Lj0g3v0046479
Lj0g3v0046519
Lj0g3v0046539
Lj0g3v0046879
Lj0g3v0047209
Lj0g3v0047339
Lj0g3v0047379
Lj0g3v0047429
Lj0g3v0047509
Lj0g3v0047539
Lj0g3v0047659
Lj0g3v0047669
Lj0g3v0047689
Lj0g3v0047699
Lj0g3v0047779
Lj0g3v0047789
Lj0g3v0048129
Lj0g3v0048629
Lj0g3v0049099
Lj0g3v0049289
Lj0g3v0049599
Lj0g3v0050029
Lj0g3v0050199
Lj0g3v0050209
Lj0g3v0050219
Lj0g3v0050229
Lj0g3v0050279
Lj0g3v0050429
Lj0g3v0050689
Lj0g3v0050789
Lj0g3v0050799
Lj0g3v0051019
Lj0g3v0051029
Lj0g3v0051059
Lj0g3v0051069
Lj0g3v0051079
Lj0g3v0051089
Lj0g3v0051109
Lj0g3v0051139
Lj0g3v0051149
Lj0g3v0051159
Lj0g3v0051169
Lj0g3v0051179
Lj0g3v0051189
Lj0g3v0051199
Lj0g3v0051209
Lj0g3v0051219
Lj0g3v0051229
Lj0g3v0052459
Lj0g3v0052489
Lj0g3v0052569
Lj0g3v0052599
Lj0g3v0052609
Lj0g3v0052729
Lj0g3v0052739
Lj0g3v0052759
Lj0g3v0052769
Lj0g3v0052779
Lj0g3v0052789
Lj0g3v0053689
Lj0g3v0053719
Lj0g3v0053869
Lj0g3v0053879
Lj0g3v0053889
Lj0g3v0053989
Lj0g3v0054059
Lj0g3v0054069
Lj0g3v0054159
Lj0g3v0054299
Lj0g3v0054319
Lj0g3v0054369
Lj0g3v0054709
Lj0g3v0054719
Lj0g3v0054839
Lj0g3v0054959
Lj0g3v0054989
Lj0g3v0055349
Lj0g3v0055379
Lj0g3v0055389
Lj0g3v0055589
Lj0g3v0055609
Lj0g3v0055849
Lj0g3v0055889
Lj0g3v0056019
Lj0g3v0057149
Lj0g3v0057219
Lj0g3v0057229
Lj0g3v0057289
Lj0g3v0057299
Lj0g3v0057319
Lj0g3v0057329
Lj0g3v0057659
Lj0g3v0057689
Lj0g3v0058109
Lj0g3v0058129
Lj0g3v0058209
Lj0g3v0058279
Lj0g3v0058429
Lj0g3v0058519
Lj0g3v0058589
Lj0g3v0059169
Lj0g3v0059359
Lj0g3v0059599
Lj0g3v0059739
Lj0g3v0060189
Lj0g3v0060289
Lj0g3v0060299
Lj0g3v0060309
Lj0g3v0060449
Lj0g3v0060479
Lj0g3v0060619
Lj0g3v0060629
Lj0g3v0060929
Lj0g3v0061799
Lj0g3v0061809
Lj0g3v0061829
Lj0g3v0061849
Lj0g3v0061859
Lj0g3v0062329
Lj0g3v0062479
Lj0g3v0062639
Lj0g3v0062759
Lj0g3v0062809
Lj0g3v0062889
Lj0g3v0062929
Lj0g3v0062989
Lj0g3v0062999
Lj0g3v0063199
Lj0g3v0063259
Lj0g3v0063329
Lj0g3v0063339
Lj0g3v0063719
Lj0g3v0063859
Lj0g3v0064039
Lj0g3v0064189
Lj0g3v0064459
Lj0g3v0064539
Lj0g3v0064609
Lj0g3v0064839
Lj0g3v0065089
Lj0g3v0065479
Lj0g3v0065559
Lj0g3v0065839
Lj0g3v0065859
Lj0g3v0065959
Lj0g3v0066129
Lj0g3v0066289
Lj0g3v0066329
Lj0g3v0066379
Lj0g3v0066409
Lj0g3v0066449
Lj0g3v0066489
Lj0g3v0066529
Lj0g3v0066539
Lj0g3v0066749
Lj0g3v0067059
Lj0g3v0067609
Lj0g3v0067619
Lj0g3v0067719
Lj0g3v0067799
Lj0g3v0068009
Lj0g3v0068489
Lj0g3v0068879
Lj0g3v0069039
Lj0g3v0069449
Lj0g3v0069619
Lj0g3v0069869
Lj0g3v0070139
Lj0g3v0070149
Lj0g3v0070269
Lj0g3v0070369
Lj0g3v0070589
Lj0g3v0070989
Lj0g3v0071189
Lj0g3v0071319
Lj0g3v0071329
Lj0g3v0071409
Lj0g3v0071729
Lj0g3v0071739
Lj0g3v0071809
Lj0g3v0071839
Lj0g3v0071969
Lj0g3v0072149
Lj0g3v0072889
Lj0g3v0072999
Lj0g3v0073149
Lj0g3v0073329
Lj0g3v0073479
Lj0g3v0073579
Lj0g3v0073629
Lj0g3v0074079
Lj0g3v0074279
Lj0g3v0074289
Lj0g3v0074359
Lj0g3v0074369
Lj0g3v0074399
Lj0g3v0074719
Lj0g3v0074809
Lj0g3v0075069
Lj0g3v0075119
Lj0g3v0075129
Lj0g3v0075149
Lj0g3v0075159
Lj0g3v0075169
Lj0g3v0075369
Lj0g3v0075399
Lj0g3v0075609
Lj0g3v0075699
Lj0g3v0075959
Lj0g3v0075999
Lj0g3v0076249
Lj0g3v0076409
Lj0g3v0076989
Lj0g3v0077019
Lj0g3v0077199
Lj0g3v0077209
Lj0g3v0077219
Lj0g3v0077239
Lj0g3v0077279
Lj0g3v0077489
Lj0g3v0077879
Lj0g3v0078039
Lj0g3v0078049
Lj0g3v0078089
Lj0g3v0078189
Lj0g3v0078269
Lj0g3v0078309
Lj0g3v0078349
Lj0g3v0078459
Lj0g3v0078599
Lj0g3v0078989
Lj0g3v0079059
Lj0g3v0079069
Lj0g3v0079529
Lj0g3v0079839
Lj0g3v0079849
Lj0g3v0079879
Lj0g3v0079909
Lj0g3v0080199
Lj0g3v0080209
Lj0g3v0080929
Lj0g3v0081369
Lj0g3v0081409
Lj0g3v0081509
Lj0g3v0081669
Lj0g3v0081689
Lj0g3v0082169
Lj0g3v0082249
Lj0g3v0082369
Lj0g3v0082839
Lj0g3v0082879
Lj0g3v0082959
Lj0g3v0083059
Lj0g3v0083259
Lj0g3v0083289
Lj0g3v0083399
Lj0g3v0083799
Lj0g3v0083849
Lj0g3v0084029
Lj0g3v0084049
Lj0g3v0084069
Lj0g3v0084159
Lj0g3v0084179
Lj0g3v0084209
Lj0g3v0084479
Lj0g3v0084619
Lj0g3v0084629
Lj0g3v0085539
Lj0g3v0085549
Lj0g3v0085559
Lj0g3v0085579
Lj0g3v0085969
Lj0g3v0086439
Lj0g3v0086639
Lj0g3v0087139
Lj0g3v0087229
Lj0g3v0087569
Lj0g3v0087909
Lj0g3v0087919
Lj0g3v0088019
Lj0g3v0088289
Lj0g3v0088309
Lj0g3v0088499
Lj0g3v0088639
Lj0g3v0088649
Lj0g3v0089049
Lj0g3v0089069
Lj0g3v0089839
Lj0g3v0090009
Lj0g3v0090109
Lj0g3v0090119
Lj0g3v0090239
Lj0g3v0091029
Lj0g3v0091049
Lj0g3v0091189
Lj0g3v0091689
Lj0g3v0092009
Lj0g3v0092029
Lj0g3v0092479
Lj0g3v0093139
Lj0g3v0093229
Lj0g3v0093489
Lj0g3v0093649
Lj0g3v0093689
Lj0g3v0093989
Lj0g3v0094019
Lj0g3v0094269
Lj0g3v0094289
Lj0g3v0094539
Lj0g3v0094939
Lj0g3v0095039
Lj0g3v0095549
Lj0g3v0095559
Lj0g3v0095569
Lj0g3v0095619
Lj0g3v0095689
Lj0g3v0095699
Lj0g3v0095729
Lj0g3v0096089
Lj0g3v0096459
Lj0g3v0096749
Lj0g3v0096969
Lj0g3v0097059
Lj0g3v0097249
Lj0g3v0097369
Lj0g3v0097519
Lj0g3v0098299
Lj0g3v0098579
Lj0g3v0098939
Lj0g3v0098989
Lj0g3v0099019
Lj0g3v0099189
Lj0g3v0099329
Lj0g3v0099689
Lj0g3v0099769
Lj0g3v0099889
Lj0g3v0100039
Lj0g3v0100099
Lj0g3v0100539
Lj0g3v0100619
Lj0g3v0100659
Lj0g3v0100669
Lj0g3v0100769
Lj0g3v0100779
Lj0g3v0101269
Lj0g3v0101529
Lj0g3v0101599
Lj0g3v0102179
Lj0g3v0102219
Lj0g3v0102229
Lj0g3v0102419
Lj0g3v0102549
Lj0g3v0102609
Lj0g3v0102739
Lj0g3v0102749
Lj0g3v0103049
Lj0g3v0103139
Lj0g3v0103149
Lj0g3v0103639
Lj0g3v0103659
Lj0g3v0103699
Lj0g3v0103709
Lj0g3v0104289
Lj0g3v0104459
Lj0g3v0104529
Lj0g3v0104969
Lj0g3v0105009
Lj0g3v0105479
Lj0g3v0105509
Lj0g3v0105659
Lj0g3v0105699
Lj0g3v0105779
Lj0g3v0105979
Lj0g3v0106409
Lj0g3v0106549
Lj0g3v0106609
Lj0g3v0106649
Lj0g3v0106729
Lj0g3v0106749
Lj0g3v0106789
Lj0g3v0106829
Lj0g3v0107259
Lj0g3v0107369
Lj0g3v0107519
Lj0g3v0107719
Lj0g3v0107979
Lj0g3v0108289
Lj0g3v0108379
Lj0g3v0108759
Lj0g3v0108769
Lj0g3v0109139
Lj0g3v0109249
Lj0g3v0109359
Lj0g3v0109929
Lj0g3v0109949
Lj0g3v0110179
Lj0g3v0110189
Lj0g3v0110369
Lj0g3v0110479
Lj0g3v0110799
Lj0g3v0110929
Lj0g3v0110959
Lj0g3v0111019
Lj0g3v0111159
Lj0g3v0111179
Lj0g3v0111429
Lj0g3v0111579
Lj0g3v0111639
Lj0g3v0112059
Lj0g3v0112279
Lj0g3v0112449
Lj0g3v0112519
Lj0g3v0112549
Lj0g3v0112839
Lj0g3v0112989
Lj0g3v0112999
Lj0g3v0113039
Lj0g3v0113159
Lj0g3v0113169
Lj0g3v0113659
Lj0g3v0113989
Lj0g3v0113999
Lj0g3v0114149
Lj0g3v0114619
Lj0g3v0114839
Lj0g3v0114899
Lj0g3v0114929
Lj0g3v0115049
Lj0g3v0115189
Lj0g3v0115389
Lj0g3v0115399
Lj0g3v0115459
Lj0g3v0115609
Lj0g3v0115909
Lj0g3v0116039
Lj0g3v0116259
Lj0g3v0116329
Lj0g3v0116739
Lj0g3v0117509
Lj0g3v0117979
Lj0g3v0118129
Lj0g3v0118249
Lj0g3v0118819
Lj0g3v0119179
Lj0g3v0119249
Lj0g3v0119379
Lj0g3v0119419
Lj0g3v0119529
Lj0g3v0120179
Lj0g3v0120269
Lj0g3v0120279
Lj0g3v0120619
Lj0g3v0120759
Lj0g3v0120919
Lj0g3v0121169
Lj0g3v0121269
Lj0g3v0121279
Lj0g3v0121379
Lj0g3v0121549
Lj0g3v0121559
Lj0g3v0121959
Lj0g3v0122149
Lj0g3v0122849
Lj0g3v0122889
Lj0g3v0123269
Lj0g3v0123689
Lj0g3v0123809
Lj0g3v0123979
Lj0g3v0124209
Lj0g3v0124229
Lj0g3v0124299
Lj0g3v0124309
Lj0g3v0124339
Lj0g3v0124469
Lj0g3v0124489
Lj0g3v0125209
Lj0g3v0125279
Lj0g3v0125299
Lj0g3v0125309
Lj0g3v0125429
Lj0g3v0125439
Lj0g3v0125799
Lj0g3v0126059
Lj0g3v0126159
Lj0g3v0126349
Lj0g3v0126429
Lj0g3v0126449
Lj0g3v0126919
Lj0g3v0126939
Lj0g3v0127139
Lj0g3v0127459
Lj0g3v0127469
Lj0g3v0127489
Lj0g3v0127549
Lj0g3v0127829
Lj0g3v0127869
Lj0g3v0128179
Lj0g3v0128219
Lj0g3v0128419
Lj0g3v0128429
Lj0g3v0128499
Lj0g3v0128519
Lj0g3v0128639
Lj0g3v0128669
Lj0g3v0128689
Lj0g3v0128909
Lj0g3v0128979
Lj0g3v0129059
Lj0g3v0129129
Lj0g3v0129309
Lj0g3v0129319
Lj0g3v0129339
Lj0g3v0129439
Lj0g3v0129459
Lj0g3v0129489
Lj0g3v0129579
Lj0g3v0129589
Lj0g3v0129629
Lj0g3v0129659
Lj0g3v0129709
Lj0g3v0129729
Lj0g3v0129749
Lj0g3v0129799
Lj0g3v0129829
Lj0g3v0130079
Lj0g3v0130109
Lj0g3v0130359
Lj0g3v0130369
Lj0g3v0130479
Lj0g3v0130729
Lj0g3v0130909
Lj0g3v0131009
Lj0g3v0131099
Lj0g3v0131189
Lj0g3v0131399
Lj0g3v0131449
Lj0g3v0131559
Lj0g3v0131659
Lj0g3v0131719
Lj0g3v0131749
Lj0g3v0132199
Lj0g3v0132369
Lj0g3v0132389
Lj0g3v0132399
Lj0g3v0132469
Lj0g3v0132609
Lj0g3v0132719
Lj0g3v0132739
Lj0g3v0132879
Lj0g3v0132959
Lj0g3v0132989
Lj0g3v0133289
Lj0g3v0133769
Lj0g3v0134019
Lj0g3v0134159
Lj0g3v0134249
Lj0g3v0134279
Lj0g3v0134289
Lj0g3v0134479
Lj0g3v0134489
Lj0g3v0134499
Lj0g3v0134509
Lj0g3v0134769
Lj0g3v0134799
Lj0g3v0134869
Lj0g3v0135079
Lj0g3v0135129
Lj0g3v0135359
Lj0g3v0135539
Lj0g3v0135629
Lj0g3v0135649
Lj0g3v0135819
Lj0g3v0136069
Lj0g3v0136189
Lj0g3v0136369
Lj0g3v0136549
Lj0g3v0136559
Lj0g3v0136899
Lj0g3v0137069
Lj0g3v0137079
Lj0g3v0137419
Lj0g3v0137939
Lj0g3v0138509
Lj0g3v0139139
Lj0g3v0139389
Lj0g3v0139529
Lj0g3v0139579
Lj0g3v0139619
Lj0g3v0139669
Lj0g3v0139949
Lj0g3v0139979
Lj0g3v0140069
Lj0g3v0140129
Lj0g3v0140149
Lj0g3v0140249
Lj0g3v0140499
Lj0g3v0140769
Lj0g3v0140849
Lj0g3v0140859
Lj0g3v0141589
Lj0g3v0141839
Lj0g3v0141879
Lj0g3v0141979
Lj0g3v0142009
Lj0g3v0142839
Lj0g3v0144159
Lj0g3v0145189
Lj0g3v0145199
Lj0g3v0145339
Lj0g3v0145559
Lj0g3v0145699
Lj0g3v0145749
Lj0g3v0145789
Lj0g3v0145859
Lj0g3v0146009
Lj0g3v0146019
Lj0g3v0146039
Lj0g3v0146059
Lj0g3v0146639
Lj0g3v0147349
Lj0g3v0147519
Lj0g3v0147659
Lj0g3v0147719
Lj0g3v0148179
Lj0g3v0148249
Lj0g3v0148639
Lj0g3v0149189
Lj0g3v0149309
Lj0g3v0149359
Lj0g3v0149469
Lj0g3v0149759
Lj0g3v0149789
Lj0g3v0149879
Lj0g3v0149929
Lj0g3v0149959
Lj0g3v0150389
Lj0g3v0150399
Lj0g3v0150499
Lj0g3v0150739
Lj0g3v0150879
Lj0g3v0151119
Lj0g3v0151469
Lj0g3v0151479
Lj0g3v0151519
Lj0g3v0151659
Lj0g3v0151839
Lj0g3v0151869
Lj0g3v0151889
Lj0g3v0151929
Lj0g3v0152159
Lj0g3v0152429
Lj0g3v0152879
Lj0g3v0153099
Lj0g3v0153279
Lj0g3v0153609
Lj0g3v0153649
Lj0g3v0153909
Lj0g3v0154059
Lj0g3v0154259
Lj0g3v0154319
Lj0g3v0154369
Lj0g3v0154599
Lj0g3v0154679
Lj0g3v0154819
Lj0g3v0155059
Lj0g3v0155109
Lj0g3v0155239
Lj0g3v0155449
Lj0g3v0155639
Lj0g3v0155659
Lj0g3v0155789
Lj0g3v0155799
Lj0g3v0155809
Lj0g3v0155819
Lj0g3v0155859
Lj0g3v0155879
Lj0g3v0155979
Lj0g3v0156149
Lj0g3v0156169
Lj0g3v0156349
Lj0g3v0156829
Lj0g3v0157069
Lj0g3v0157079
Lj0g3v0157139
Lj0g3v0157269
Lj0g3v0157289
Lj0g3v0157479
Lj0g3v0157489
Lj0g3v0157559
Lj0g3v0157999
Lj0g3v0158139
Lj0g3v0158149
Lj0g3v0158189
Lj0g3v0158209
Lj0g3v0158269
Lj0g3v0158289
Lj0g3v0158299
Lj0g3v0158309
Lj0g3v0158669
Lj0g3v0158689
Lj0g3v0158719
Lj0g3v0158889
Lj0g3v0159399
Lj0g3v0159429
Lj0g3v0159519
Lj0g3v0159779
Lj0g3v0159969
Lj0g3v0160039
Lj0g3v0160079
Lj0g3v0160109
Lj0g3v0160179
Lj0g3v0160459
Lj0g3v0160809
Lj0g3v0160869
Lj0g3v0161109
Lj0g3v0161279
Lj0g3v0161319
Lj0g3v0161479
Lj0g3v0161519
Lj0g3v0161719
Lj0g3v0161899
Lj0g3v0161909
Lj0g3v0161929
Lj0g3v0161989
Lj0g3v0162159
Lj0g3v0162329
Lj0g3v0162469
Lj0g3v0162479
Lj0g3v0162559
Lj0g3v0162709
Lj0g3v0162729
Lj0g3v0162929
Lj0g3v0163199
Lj0g3v0163919
Lj0g3v0164069
Lj0g3v0164329
Lj0g3v0164339
Lj0g3v0164389
Lj0g3v0164409
Lj0g3v0164769
Lj0g3v0165389
Lj0g3v0165509
Lj0g3v0165549
Lj0g3v0165669
Lj0g3v0165739
Lj0g3v0165839
Lj0g3v0165909
Lj0g3v0165979
Lj0g3v0166389
Lj0g3v0166979
Lj0g3v0167069
Lj0g3v0167239
Lj0g3v0167249
Lj0g3v0167299
Lj0g3v0167309
Lj0g3v0167519
Lj0g3v0167659
Lj0g3v0167829
Lj0g3v0167869
Lj0g3v0167879
Lj0g3v0168269
Lj0g3v0168319
Lj0g3v0168449
Lj0g3v0168489
Lj0g3v0168529
Lj0g3v0168669
Lj0g3v0168679
Lj0g3v0168689
Lj0g3v0168849
Lj0g3v0169269
Lj0g3v0169369
Lj0g3v0169389
Lj0g3v0169399
Lj0g3v0169459
Lj0g3v0169469
Lj0g3v0169549
Lj0g3v0169559
Lj0g3v0169589
Lj0g3v0170109
Lj0g3v0170449
Lj0g3v0170459
Lj0g3v0170469
Lj0g3v0170489
Lj0g3v0171159
Lj0g3v0171409
Lj0g3v0171589
Lj0g3v0171599
Lj0g3v0171779
Lj0g3v0171789
Lj0g3v0171939
Lj0g3v0171949
Lj0g3v0172059
Lj0g3v0172069
Lj0g3v0172799
Lj0g3v0173339
Lj0g3v0173349
Lj0g3v0173389
Lj0g3v0173409
Lj0g3v0173579
Lj0g3v0173689
Lj0g3v0173869
Lj0g3v0173999
Lj0g3v0175119
Lj0g3v0175129
Lj0g3v0175949
Lj0g3v0176099
Lj0g3v0176119
Lj0g3v0176879
Lj0g3v0176979
Lj0g3v0177009
Lj0g3v0177689
Lj0g3v0178079
Lj0g3v0178309
Lj0g3v0178329
Lj0g3v0178359
Lj0g3v0178399
Lj0g3v0178739
Lj0g3v0178769
Lj0g3v0178829
Lj0g3v0178879
Lj0g3v0179029
Lj0g3v0179369
Lj0g3v0179659
Lj0g3v0179859
Lj0g3v0179909
Lj0g3v0180349
Lj0g3v0180729
Lj0g3v0180899
Lj0g3v0181699
Lj0g3v0181709
Lj0g3v0182009
Lj0g3v0182069
Lj0g3v0182089
Lj0g3v0182399
Lj0g3v0183899
Lj0g3v0184749
Lj0g3v0185029
Lj0g3v0185209
Lj0g3v0185279
Lj0g3v0185289
Lj0g3v0185369
Lj0g3v0185409
Lj0g3v0185789
Lj0g3v0185799
Lj0g3v0185809
Lj0g3v0185819
Lj0g3v0185829
Lj0g3v0185839
Lj0g3v0185849
Lj0g3v0185859
Lj0g3v0186339
Lj0g3v0186359
Lj0g3v0186469
Lj0g3v0186729
Lj0g3v0186809
Lj0g3v0187029
Lj0g3v0187179
Lj0g3v0187619
Lj0g3v0187809
Lj0g3v0188239
Lj0g3v0188249
Lj0g3v0188629
Lj0g3v0188709
Lj0g3v0188799
Lj0g3v0188899
Lj0g3v0189009
Lj0g3v0189049
Lj0g3v0189079
Lj0g3v0189629
Lj0g3v0189849
Lj0g3v0189999
Lj0g3v0190419
Lj0g3v0190479
Lj0g3v0190669
Lj0g3v0190739
Lj0g3v0191029
Lj0g3v0191079
Lj0g3v0191609
Lj0g3v0191879
Lj0g3v0191889
Lj0g3v0192099
Lj0g3v0192109
Lj0g3v0192119
Lj0g3v0192129
Lj0g3v0192369
Lj0g3v0192569
Lj0g3v0192689
Lj0g3v0192719
Lj0g3v0193109
Lj0g3v0193249
Lj0g3v0193259
Lj0g3v0193779
Lj0g3v0194059
Lj0g3v0194069
Lj0g3v0194079
Lj0g3v0194189
Lj0g3v0194229
Lj0g3v0194289
Lj0g3v0194439
Lj0g3v0194509
Lj0g3v0194679
Lj0g3v0194729
Lj0g3v0195199
Lj0g3v0195259
Lj0g3v0195599
Lj0g3v0195679
Lj0g3v0196089
Lj0g3v0196109
Lj0g3v0196349
Lj0g3v0196469
Lj0g3v0196499
Lj0g3v0196679
Lj0g3v0197219
Lj0g3v0197279
Lj0g3v0197319
Lj0g3v0197749
Lj0g3v0198139
Lj0g3v0198289
Lj0g3v0198379
Lj0g3v0198499
Lj0g3v0198629
Lj0g3v0198749
Lj0g3v0198779
Lj0g3v0199029
Lj0g3v0199129
Lj0g3v0199179
Lj0g3v0199189
Lj0g3v0199199
Lj0g3v0199229
Lj0g3v0199239
Lj0g3v0199249
Lj0g3v0200079
Lj0g3v0200179
Lj0g3v0200279
Lj0g3v0200469
Lj0g3v0200849
Lj0g3v0200879
Lj0g3v0200899
Lj0g3v0200949
Lj0g3v0201169
Lj0g3v0201629
Lj0g3v0201639
Lj0g3v0201669
Lj0g3v0201709
Lj0g3v0201739
Lj0g3v0202219
Lj0g3v0202329
Lj0g3v0202359
Lj0g3v0202379
Lj0g3v0202569
Lj0g3v0202629
Lj0g3v0202799
Lj0g3v0203049
Lj0g3v0203079
Lj0g3v0203189
Lj0g3v0203199
Lj0g3v0203249
Lj0g3v0203259
Lj0g3v0203269
Lj0g3v0203389
Lj0g3v0203429
Lj0g3v0203609
Lj0g3v0203659
Lj0g3v0203759
Lj0g3v0203789
Lj0g3v0203979
Lj0g3v0204029
Lj0g3v0204359
Lj0g3v0204389
Lj0g3v0204819
Lj0g3v0205149
Lj0g3v0205249
Lj0g3v0205259
Lj0g3v0205279
Lj0g3v0205309
Lj0g3v0205439
Lj0g3v0205559
Lj0g3v0205839
Lj0g3v0205919
Lj0g3v0206079
Lj0g3v0206119
Lj0g3v0206129
Lj0g3v0206139
Lj0g3v0206369
Lj0g3v0206779
Lj0g3v0206949
Lj0g3v0207139
Lj0g3v0207199
Lj0g3v0207309
Lj0g3v0207359
Lj0g3v0207609
Lj0g3v0207649
Lj0g3v0207689
Lj0g3v0207719
Lj0g3v0207729
Lj0g3v0207799
Lj0g3v0208069
Lj0g3v0208169
Lj0g3v0208309
Lj0g3v0208329
Lj0g3v0208339
Lj0g3v0208379
Lj0g3v0208499
Lj0g3v0208719
Lj0g3v0208729
Lj0g3v0209309
Lj0g3v0209699
Lj0g3v0209729
Lj0g3v0210049
Lj0g3v0210229
Lj0g3v0210509
Lj0g3v0210699
Lj0g3v0211559
Lj0g3v0211579
Lj0g3v0211739
Lj0g3v0211819
Lj0g3v0211939
Lj0g3v0212029
Lj0g3v0212039
Lj0g3v0212139
Lj0g3v0212149
Lj0g3v0212179
Lj0g3v0212189
Lj0g3v0212349
Lj0g3v0212449
Lj0g3v0212849
Lj0g3v0212859
Lj0g3v0212869
Lj0g3v0212879
Lj0g3v0212969
Lj0g3v0213099
Lj0g3v0213289
Lj0g3v0213389
Lj0g3v0213419
Lj0g3v0213509
Lj0g3v0213739
Lj0g3v0213829
Lj0g3v0214099
Lj0g3v0214419
Lj0g3v0214529
Lj0g3v0214539
Lj0g3v0214609
Lj0g3v0214639
Lj0g3v0214649
Lj0g3v0214749
Lj0g3v0214779
Lj0g3v0214799
Lj0g3v0214829
Lj0g3v0214839
Lj0g3v0214849
Lj0g3v0214989
Lj0g3v0215059
Lj0g3v0215119
Lj0g3v0215799
Lj0g3v0215809
Lj0g3v0216049
Lj0g3v0216059
Lj0g3v0216069
Lj0g3v0216219
Lj0g3v0216319
Lj0g3v0216419
Lj0g3v0216779
Lj0g3v0216959
Lj0g3v0217079
Lj0g3v0217099
Lj0g3v0217549
Lj0g3v0217889
Lj0g3v0218319
Lj0g3v0218349
Lj0g3v0218909
Lj0g3v0219009
Lj0g3v0219089
Lj0g3v0219149
Lj0g3v0219429
Lj0g3v0220159
Lj0g3v0221159
Lj0g3v0221309
Lj0g3v0221339
Lj0g3v0221499
Lj0g3v0221819
Lj0g3v0222339
Lj0g3v0223049
Lj0g3v0223059
Lj0g3v0223229
Lj0g3v0223379
Lj0g3v0223889
Lj0g3v0224089
Lj0g3v0224529
Lj0g3v0225089
Lj0g3v0225099
Lj0g3v0225119
Lj0g3v0225129
Lj0g3v0225249
Lj0g3v0225269
Lj0g3v0225599
Lj0g3v0225949
Lj0g3v0226229
Lj0g3v0227149
Lj0g3v0227319
Lj0g3v0227339
Lj0g3v0227369
Lj0g3v0227689
Lj0g3v0227749
Lj0g3v0228149
Lj0g3v0229079
Lj0g3v0229189
Lj0g3v0229339
Lj0g3v0229389
Lj0g3v0229479
Lj0g3v0229699
Lj0g3v0229719
Lj0g3v0229819
Lj0g3v0230189
Lj0g3v0230239
Lj0g3v0230249
Lj0g3v0230269
Lj0g3v0230299
Lj0g3v0230399
Lj0g3v0230649
Lj0g3v0230989
Lj0g3v0231169
Lj0g3v0231289
Lj0g3v0231399
Lj0g3v0231499
Lj0g3v0231549
Lj0g3v0231569
Lj0g3v0231709
Lj0g3v0231959
Lj0g3v0232029
Lj0g3v0232609
Lj0g3v0233449
Lj0g3v0233459
Lj0g3v0233739
Lj0g3v0233749
Lj0g3v0233949
Lj0g3v0234189
Lj0g3v0234389
Lj0g3v0234429
Lj0g3v0234509
Lj0g3v0234609
Lj0g3v0234769
Lj0g3v0234849
Lj0g3v0235899
Lj0g3v0236089
Lj0g3v0236409
Lj0g3v0236719
Lj0g3v0236729
Lj0g3v0236739
Lj0g3v0236859
Lj0g3v0236909
Lj0g3v0237049
Lj0g3v0237629
Lj0g3v0237929
Lj0g3v0238029
Lj0g3v0238089
Lj0g3v0238109
Lj0g3v0238279
Lj0g3v0238469
Lj0g3v0238539
Lj0g3v0238729
Lj0g3v0239219
Lj0g3v0239239
Lj0g3v0239709
Lj0g3v0239779
Lj0g3v0239789
Lj0g3v0239809
Lj0g3v0239819
Lj0g3v0239839
Lj0g3v0239859
Lj0g3v0239939
Lj0g3v0240279
Lj0g3v0240659
Lj0g3v0240669
Lj0g3v0240859
Lj0g3v0240889
Lj0g3v0240899
Lj0g3v0240909
Lj0g3v0240999
Lj0g3v0241009
Lj0g3v0241129
Lj0g3v0241139
Lj0g3v0241159
Lj0g3v0241189
Lj0g3v0241199
Lj0g3v0241219
Lj0g3v0241229
Lj0g3v0241249
Lj0g3v0241269
Lj0g3v0241279
Lj0g3v0241319
Lj0g3v0241389
Lj0g3v0241599
Lj0g3v0241609
Lj0g3v0241669
Lj0g3v0241729
Lj0g3v0241799
Lj0g3v0241939
Lj0g3v0241949
Lj0g3v0242049
Lj0g3v0242059
Lj0g3v0242109
Lj0g3v0242129
Lj0g3v0242609
Lj0g3v0242669
Lj0g3v0242789
Lj0g3v0242899
Lj0g3v0243069
Lj0g3v0243209
Lj0g3v0243489
Lj0g3v0243689
Lj0g3v0243699
Lj0g3v0243789
Lj0g3v0243819
Lj0g3v0243919
Lj0g3v0244159
Lj0g3v0244169
Lj0g3v0244179
Lj0g3v0244439
Lj0g3v0244709
Lj0g3v0244999
Lj0g3v0245009
Lj0g3v0245049
Lj0g3v0245109
Lj0g3v0245319
Lj0g3v0245429
Lj0g3v0245769
Lj0g3v0245779
Lj0g3v0245819
Lj0g3v0245869
Lj0g3v0245879
Lj0g3v0245889
Lj0g3v0245909
Lj0g3v0245929
Lj0g3v0245939
Lj0g3v0245949
Lj0g3v0245959
Lj0g3v0245969
Lj0g3v0245989
Lj0g3v0246009
Lj0g3v0246039
Lj0g3v0246159
Lj0g3v0246259
Lj0g3v0246369
Lj0g3v0246639
Lj0g3v0246659
Lj0g3v0246749
Lj0g3v0246839
Lj0g3v0247179
Lj0g3v0247249
Lj0g3v0247259
Lj0g3v0247279
Lj0g3v0247399
Lj0g3v0247409
Lj0g3v0247439
Lj0g3v0247459
Lj0g3v0247829
Lj0g3v0247869
Lj0g3v0247879
Lj0g3v0247889
Lj0g3v0247899
Lj0g3v0248079
Lj0g3v0248189
Lj0g3v0248199
Lj0g3v0248209
Lj0g3v0248369
Lj0g3v0248629
Lj0g3v0249049
Lj0g3v0250199
Lj0g3v0250529
Lj0g3v0250539
Lj0g3v0250659
Lj0g3v0250669
Lj0g3v0250849
Lj0g3v0250919
Lj0g3v0251019
Lj0g3v0251229
Lj0g3v0251389
Lj0g3v0251469
Lj0g3v0251619
Lj0g3v0251809
Lj0g3v0251999
Lj0g3v0252369
Lj0g3v0252429
Lj0g3v0252649
Lj0g3v0252729
Lj0g3v0252739
Lj0g3v0252749
Lj0g3v0252839
Lj0g3v0252959
Lj0g3v0253089
Lj0g3v0253099
Lj0g3v0253109
Lj0g3v0253119
Lj0g3v0253819
Lj0g3v0253889
Lj0g3v0253929
Lj0g3v0254019
Lj0g3v0254029
Lj0g3v0254189
Lj0g3v0254249
Lj0g3v0254349
Lj0g3v0254359
Lj0g3v0254589
Lj0g3v0254689
Lj0g3v0254709
Lj0g3v0254749
Lj0g3v0254789
Lj0g3v0254859
Lj0g3v0254959
Lj0g3v0255059
Lj0g3v0255079
Lj0g3v0255249
Lj0g3v0255459
Lj0g3v0255469
Lj0g3v0255579
Lj0g3v0255589
Lj0g3v0255599
Lj0g3v0255609
Lj0g3v0255629
Lj0g3v0255649
Lj0g3v0255889
Lj0g3v0255899
Lj0g3v0255909
Lj0g3v0256449
Lj0g3v0256499
Lj0g3v0256509
Lj0g3v0256519
Lj0g3v0256559
Lj0g3v0256619
Lj0g3v0256799
Lj0g3v0256809
Lj0g3v0256819
Lj0g3v0256929
Lj0g3v0257439
Lj0g3v0257449
Lj0g3v0257619
Lj0g3v0257879
Lj0g3v0257909
Lj0g3v0257929
Lj0g3v0257939
Lj0g3v0257959
Lj0g3v0258009
Lj0g3v0258019
Lj0g3v0258029
Lj0g3v0258069
Lj0g3v0258179
Lj0g3v0258249
Lj0g3v0258269
Lj0g3v0258279
Lj0g3v0258479
Lj0g3v0258529
Lj0g3v0258549
Lj0g3v0258599
Lj0g3v0258629
Lj0g3v0258809
Lj0g3v0259009
Lj0g3v0259209
Lj0g3v0259229
Lj0g3v0259389
Lj0g3v0259429
Lj0g3v0259509
Lj0g3v0259519
Lj0g3v0259629
Lj0g3v0259989
Lj0g3v0260179
Lj0g3v0260289
Lj0g3v0261569
Lj0g3v0261999
Lj0g3v0262119
Lj0g3v0262249
Lj0g3v0262269
Lj0g3v0262279
Lj0g3v0262399
Lj0g3v0262449
Lj0g3v0262459
Lj0g3v0262609
Lj0g3v0262659
Lj0g3v0262709
Lj0g3v0262729
Lj0g3v0263249
Lj0g3v0263889
Lj0g3v0263899
Lj0g3v0263989
Lj0g3v0264009
Lj0g3v0264119
Lj0g3v0264469
Lj0g3v0264669
Lj0g3v0264989
Lj0g3v0265069
Lj0g3v0265289
Lj0g3v0265489
Lj0g3v0265679
Lj0g3v0265689
Lj0g3v0265699
Lj0g3v0265799
Lj0g3v0265979
Lj0g3v0266369
Lj0g3v0266379
Lj0g3v0266399
Lj0g3v0266409
Lj0g3v0266419
Lj0g3v0266539
Lj0g3v0266719
Lj0g3v0266729
Lj0g3v0266779
Lj0g3v0266939
Lj0g3v0267019
Lj0g3v0267119
Lj0g3v0267769
Lj0g3v0268419
Lj0g3v0268429
Lj0g3v0268469
Lj0g3v0268479
Lj0g3v0268559
Lj0g3v0268619
Lj0g3v0268639
Lj0g3v0268649
Lj0g3v0268659
Lj0g3v0268799
Lj0g3v0268929
Lj0g3v0268949
Lj0g3v0268979
Lj0g3v0268999
Lj0g3v0269349
Lj0g3v0269369
Lj0g3v0270019
Lj0g3v0270369
Lj0g3v0270489
Lj0g3v0270509
Lj0g3v0270519
Lj0g3v0270539
Lj0g3v0270549
Lj0g3v0270569
Lj0g3v0270579
Lj0g3v0270709
Lj0g3v0270819
Lj0g3v0270939
Lj0g3v0271049
Lj0g3v0271149
Lj0g3v0271169
Lj0g3v0271549
Lj0g3v0271569
Lj0g3v0271829
Lj0g3v0272009
Lj0g3v0272189
Lj0g3v0272279
Lj0g3v0272519
Lj0g3v0272909
Lj0g3v0273139
Lj0g3v0273309
Lj0g3v0273429
Lj0g3v0273449
Lj0g3v0273769
Lj0g3v0273779
Lj0g3v0274069
Lj0g3v0274199
Lj0g3v0274319
Lj0g3v0274439
Lj0g3v0274619
Lj0g3v0274629
Lj0g3v0274859
Lj0g3v0274869
Lj0g3v0274879
Lj0g3v0274939
Lj0g3v0274979
Lj0g3v0274989
Lj0g3v0275099
Lj0g3v0275209
Lj0g3v0275219
Lj0g3v0275399
Lj0g3v0275539
Lj0g3v0275609
Lj0g3v0275759
Lj0g3v0275969
Lj0g3v0276279
Lj0g3v0276409
Lj0g3v0276629
Lj0g3v0276669
Lj0g3v0276689
Lj0g3v0277039
Lj0g3v0277059
Lj0g3v0277199
Lj0g3v0277259
Lj0g3v0277369
Lj0g3v0277879
Lj0g3v0278349
Lj0g3v0278359
Lj0g3v0278389
Lj0g3v0278439
Lj0g3v0278809
Lj0g3v0278839
Lj0g3v0278939
Lj0g3v0278949
Lj0g3v0278959
Lj0g3v0279099
Lj0g3v0279309
Lj0g3v0279469
Lj0g3v0280159
Lj0g3v0280269
Lj0g3v0280849
Lj0g3v0281259
Lj0g3v0281389
Lj0g3v0281399
Lj0g3v0281409
Lj0g3v0281419
Lj0g3v0281569
Lj0g3v0281699
Lj0g3v0281729
Lj0g3v0281899
Lj0g3v0282089
Lj0g3v0282109
Lj0g3v0282139
Lj0g3v0282309
Lj0g3v0282379
Lj0g3v0282469
Lj0g3v0282549
Lj0g3v0283259
Lj0g3v0283469
Lj0g3v0283719
Lj0g3v0283729
Lj0g3v0283759
Lj0g3v0284219
Lj0g3v0284229
Lj0g3v0284269
Lj0g3v0284579
Lj0g3v0284689
Lj0g3v0284719
Lj0g3v0284779
Lj0g3v0284919
Lj0g3v0284939
Lj0g3v0285299
Lj0g3v0285319
Lj0g3v0285509
Lj0g3v0285709
Lj0g3v0285839
Lj0g3v0285959
Lj0g3v0285979
Lj0g3v0285989
Lj0g3v0286159
Lj0g3v0286419
Lj0g3v0286429
Lj0g3v0286479
Lj0g3v0286499
Lj0g3v0286679
Lj0g3v0286759
Lj0g3v0286779
Lj0g3v0286809
Lj0g3v0286829
Lj0g3v0287409
Lj0g3v0287459
Lj0g3v0287499
Lj0g3v0287589
Lj0g3v0287599
Lj0g3v0287869
Lj0g3v0288059
Lj0g3v0288079
Lj0g3v0288109
Lj0g3v0288169
Lj0g3v0288329
Lj0g3v0288339
Lj0g3v0288349
Lj0g3v0288639
Lj0g3v0288799
Lj0g3v0289109
Lj0g3v0289159
Lj0g3v0289529
Lj0g3v0289579
Lj0g3v0289849
Lj0g3v0289859
Lj0g3v0289879
Lj0g3v0290039
Lj0g3v0290409
Lj0g3v0290549
Lj0g3v0290579
Lj0g3v0290589
Lj0g3v0290599
Lj0g3v0290649
Lj0g3v0290889
Lj0g3v0291169
Lj0g3v0291299
Lj0g3v0291429
Lj0g3v0291799
Lj0g3v0292099
Lj0g3v0292109
Lj0g3v0292139
Lj0g3v0292279
Lj0g3v0292659
Lj0g3v0292769
Lj0g3v0292969
Lj0g3v0293099
Lj0g3v0293109
Lj0g3v0293419
Lj0g3v0293729
Lj0g3v0293749
Lj0g3v0293789
Lj0g3v0293799
Lj0g3v0293829
Lj0g3v0293859
Lj0g3v0293869
Lj0g3v0293879
Lj0g3v0293959
Lj0g3v0294609
Lj0g3v0294679
Lj0g3v0294699
Lj0g3v0294709
Lj0g3v0294739
Lj0g3v0294819
Lj0g3v0294849
Lj0g3v0295149
Lj0g3v0295189
Lj0g3v0295199
Lj0g3v0295309
Lj0g3v0295339
Lj0g3v0295349
Lj0g3v0295369
Lj0g3v0295389
Lj0g3v0295409
Lj0g3v0295419
Lj0g3v0295549
Lj0g3v0296059
Lj0g3v0296919
Lj0g3v0296969
Lj0g3v0297179
Lj0g3v0297209
Lj0g3v0297219
Lj0g3v0297329
Lj0g3v0297359
Lj0g3v0297729
Lj0g3v0297779
Lj0g3v0298349
Lj0g3v0298529
Lj0g3v0298579
Lj0g3v0298589
Lj0g3v0298769
Lj0g3v0298909
Lj0g3v0298919
Lj0g3v0299259
Lj0g3v0299319
Lj0g3v0299829
Lj0g3v0300059
Lj0g3v0300169
Lj0g3v0300219
Lj0g3v0300329
Lj0g3v0300339
Lj0g3v0300549
Lj0g3v0300579
Lj0g3v0300899
Lj0g3v0300909
Lj0g3v0300949
Lj0g3v0301059
Lj0g3v0301179
Lj0g3v0301299
Lj0g3v0301309
Lj0g3v0301319
Lj0g3v0301339
Lj0g3v0301349
Lj0g3v0301799
Lj0g3v0301929
Lj0g3v0301999
Lj0g3v0302009
Lj0g3v0302059
Lj0g3v0302099
Lj0g3v0302239
Lj0g3v0302489
Lj0g3v0302529
Lj0g3v0302699
Lj0g3v0302709
Lj0g3v0303269
Lj0g3v0303279
Lj0g3v0303529
Lj0g3v0303549
Lj0g3v0303559
Lj0g3v0303639
Lj0g3v0304029
Lj0g3v0304069
Lj0g3v0304229
Lj0g3v0304319
Lj0g3v0304439
Lj0g3v0304709
Lj0g3v0304899
Lj0g3v0304979
Lj0g3v0304989
Lj0g3v0305019
Lj0g3v0305209
Lj0g3v0305289
Lj0g3v0305329
Lj0g3v0305359
Lj0g3v0305429
Lj0g3v0305469
Lj0g3v0305619
Lj0g3v0305789
Lj0g3v0306049
Lj0g3v0306109
Lj0g3v0306299
Lj0g3v0306419
Lj0g3v0306559
Lj0g3v0306689
Lj0g3v0306999
Lj0g3v0307009
Lj0g3v0307219
Lj0g3v0307359
Lj0g3v0307489
Lj0g3v0307899
Lj0g3v0308049
Lj0g3v0308129
Lj0g3v0308159
Lj0g3v0308309
Lj0g3v0308409
Lj0g3v0309079
Lj0g3v0309139
Lj0g3v0309159
Lj0g3v0309169
Lj0g3v0309249
Lj0g3v0309269
Lj0g3v0310039
Lj0g3v0310049
Lj0g3v0310099
Lj0g3v0310179
Lj0g3v0310409
Lj0g3v0310459
Lj0g3v0310469
Lj0g3v0310499
Lj0g3v0310799
Lj0g3v0311049
Lj0g3v0311079
Lj0g3v0311109
Lj0g3v0311319
Lj0g3v0311349
Lj0g3v0311359
Lj0g3v0311669
Lj0g3v0311969
Lj0g3v0311999
Lj0g3v0312079
Lj0g3v0312089
Lj0g3v0312129
Lj0g3v0312139
Lj0g3v0312339
Lj0g3v0312429
Lj0g3v0312539
Lj0g3v0312549
Lj0g3v0312569
Lj0g3v0312579
Lj0g3v0312599
Lj0g3v0312609
Lj0g3v0312669
Lj0g3v0313129
Lj0g3v0313169
Lj0g3v0313429
Lj0g3v0313449
Lj0g3v0314389
Lj0g3v0314399
Lj0g3v0314509
Lj0g3v0314539
Lj0g3v0314829
Lj0g3v0314949
Lj0g3v0314969
Lj0g3v0315019
Lj0g3v0315059
Lj0g3v0315069
Lj0g3v0315079
Lj0g3v0315129
Lj0g3v0315209
Lj0g3v0315369
Lj0g3v0315379
Lj0g3v0315589
Lj0g3v0315619
Lj0g3v0315629
Lj0g3v0315869
Lj0g3v0315899
Lj0g3v0316049
Lj0g3v0316159
Lj0g3v0316189
Lj0g3v0316199
Lj0g3v0316209
Lj0g3v0316219
Lj0g3v0316289
Lj0g3v0316499
Lj0g3v0316509
Lj0g3v0316609
Lj0g3v0316639
Lj0g3v0316649
Lj0g3v0316729
Lj0g3v0316759
Lj0g3v0317209
Lj0g3v0317229
Lj0g3v0317339
Lj0g3v0317389
Lj0g3v0317699
Lj0g3v0318189
Lj0g3v0318289
Lj0g3v0318569
Lj0g3v0318769
Lj0g3v0319299
Lj0g3v0319589
Lj0g3v0319649
Lj0g3v0319719
Lj0g3v0319739
Lj0g3v0319769
Lj0g3v0319789
Lj0g3v0319799
Lj0g3v0320009
Lj0g3v0320039
Lj0g3v0320279
Lj0g3v0320339
Lj0g3v0320429
Lj0g3v0320499
Lj0g3v0320639
Lj0g3v0320649
Lj0g3v0320669
Lj0g3v0320719
Lj0g3v0321239
Lj0g3v0321299
Lj0g3v0321329
Lj0g3v0321369
Lj0g3v0321389
Lj0g3v0321399
Lj0g3v0321429
Lj0g3v0321459
Lj0g3v0321629
Lj0g3v0321769
Lj0g3v0322119
Lj0g3v0322199
Lj0g3v0322209
Lj0g3v0322719
Lj0g3v0322749
Lj0g3v0322759
Lj0g3v0322789
Lj0g3v0322949
Lj0g3v0323009
Lj0g3v0323069
Lj0g3v0323309
Lj0g3v0323459
Lj0g3v0323589
Lj0g3v0324009
Lj0g3v0324079
Lj0g3v0324199
Lj0g3v0324409
Lj0g3v0324589
Lj0g3v0324759
Lj0g3v0324769
Lj0g3v0324799
Lj0g3v0325359
Lj0g3v0325579
Lj0g3v0325609
Lj0g3v0326089
Lj0g3v0326249
Lj0g3v0326419
Lj0g3v0326719
Lj0g3v0326839
Lj0g3v0326919
Lj0g3v0326979
Lj0g3v0326989
Lj0g3v0327009
Lj0g3v0327019
Lj0g3v0327219
Lj0g3v0327439
Lj0g3v0327509
Lj0g3v0327529
Lj0g3v0327799
Lj0g3v0327929
Lj0g3v0327959
Lj0g3v0328039
Lj0g3v0328219
Lj0g3v0328269
Lj0g3v0328319
Lj0g3v0328329
Lj0g3v0328449
Lj0g3v0328669
Lj0g3v0328679
Lj0g3v0328789
Lj0g3v0328799
Lj0g3v0328869
Lj0g3v0329029
Lj0g3v0329039
Lj0g3v0329079
Lj0g3v0329169
Lj0g3v0329509
Lj0g3v0329519
Lj0g3v0329589
Lj0g3v0329599
Lj0g3v0329609
Lj0g3v0329619
Lj0g3v0329909
Lj0g3v0330309
Lj0g3v0330549
Lj0g3v0330559
Lj0g3v0330629
Lj0g3v0330719
Lj0g3v0330909
Lj0g3v0331039
Lj0g3v0331049
Lj0g3v0331109
Lj0g3v0331259
Lj0g3v0331859
Lj0g3v0331879
Lj0g3v0332109
Lj0g3v0332169
Lj0g3v0332289
Lj0g3v0332519
Lj0g3v0332609
Lj0g3v0332769
Lj0g3v0332779
Lj0g3v0332789
Lj0g3v0332809
Lj0g3v0332819
Lj0g3v0332829
Lj0g3v0332849
Lj0g3v0332859
Lj0g3v0333849
Lj0g3v0333859
Lj0g3v0334489
Lj0g3v0334529
Lj0g3v0335089
Lj0g3v0335109
Lj0g3v0335209
Lj0g3v0335249
Lj0g3v0335309
Lj0g3v0335379
Lj0g3v0335479
Lj0g3v0335689
Lj0g3v0335699
Lj0g3v0335709
Lj0g3v0335969
Lj0g3v0336229
Lj0g3v0336479
Lj0g3v0336849
Lj0g3v0336879
Lj0g3v0336889
Lj0g3v0336949
Lj0g3v0336959
Lj0g3v0337319
Lj0g3v0337709
Lj0g3v0337739
Lj0g3v0337829
Lj0g3v0338069
Lj0g3v0338969
Lj0g3v0340239
Lj0g3v0340389
Lj0g3v0340599
Lj0g3v0340639
Lj0g3v0340729
Lj0g3v0340869
Lj0g3v0340909
Lj0g3v0341059
Lj0g3v0341109
Lj0g3v0341239
Lj0g3v0341349
Lj0g3v0341429
Lj0g3v0341449
Lj0g3v0341479
Lj0g3v0341599
Lj0g3v0341679
Lj0g3v0342079
Lj0g3v0342089
Lj0g3v0342229
Lj0g3v0342489
Lj0g3v0342609
Lj0g3v0342849
Lj0g3v0342899
Lj0g3v0342909
Lj0g3v0343089
Lj0g3v0343099
Lj0g3v0343429
Lj0g3v0343519
Lj0g3v0343559
Lj0g3v0344009
Lj0g3v0344119
Lj0g3v0344129
Lj0g3v0344659
Lj0g3v0344669
Lj0g3v0344779
Lj0g3v0344839
Lj0g3v0344849
Lj0g3v0345599
Lj0g3v0345669
Lj0g3v0345679
Lj0g3v0345929
Lj0g3v0345939
Lj0g3v0345979
Lj0g3v0346019
Lj0g3v0346249
Lj0g3v0346399
Lj0g3v0346649
Lj0g3v0346819
Lj0g3v0346859
Lj0g3v0346879
Lj0g3v0347379
Lj0g3v0347409
Lj0g3v0347469
Lj0g3v0347519
Lj0g3v0347639
Lj0g3v0348039
Lj0g3v0348059
Lj0g3v0348559
Lj0g3v0348769
Lj0g3v0348799
Lj0g3v0348829
Lj0g3v0348869
Lj0g3v0348919
Lj0g3v0349019
Lj0g3v0349179
Lj0g3v0349389
Lj0g3v0349419
Lj0g3v0349429
Lj0g3v0349589
Lj0g3v0349599
Lj0g3v0349809
Lj0g3v0349939
Lj0g3v0350599
Lj0g3v0350649
Lj0g3v0350659
Lj0g3v0350889
Lj0g3v0351019
Lj0g3v0351279
Lj0g3v0351339
Lj0g3v0351609
Lj0g3v0351769
Lj0g3v0351899
Lj0g3v0351969
Lj0g3v0352469
Lj0g3v0352549
Lj0g3v0352579
Lj0g3v0352979
Lj0g3v0353039
Lj0g3v0353369
Lj0g3v0353769
Lj0g3v0353949
Lj0g3v0354289
Lj0g3v0354359
Lj0g3v0354499
Lj0g3v0354569
Lj0g3v0355229
Lj0g3v0355249
Lj0g3v0355429
Lj0g3v0355479
Lj0g3v0355599
Lj0g3v0355609
Lj0g3v0355629
Lj0g3v0355859
Lj0g3v0355869
Lj0g3v0355959
Lj0g3v0356259
Lj0g3v0356369
Lj0g3v0356389
Lj0g3v0356829
Lj0g3v0357029
Lj0g3v0357059
Lj0g3v0357169
Lj0g3v0357209
Lj0g3v0357229
Lj0g3v0357309
Lj0g3v0357379
Lj0g3v0357469
Lj0g3v0357689
Lj0g3v0357699
Lj0g3v0357719
Lj0g3v0358029
Lj0g3v0358289
Lj0g3v0358399
Lj0g3v0358449
Lj0g3v0358539
Lj0g3v0358589
Lj0g3v0358639
Lj0g3v0358659
Lj0g3v0358949
Lj0g3v0359119
Lj0g3v0359209
Lj0g3v0359219
Lj0g3v0359269
Lj0g3v0359279
Lj0g3v0359559
Lj0g3v0359569
Lj0g3v0359579
Lj0g3v0359809
Lj0g3v0359879
Lj0g3v0359909
Lj0g3v0360049
Lj0g3v0360059
Lj0g3v0360129
Lj0g3v0360179
Lj0g3v0360189
Lj0g3v0360199
Lj0g3v0360329
Lj0g3v0360349
Lj0g3v0360359
Lj0g3v0360539
Lj0g3v0360549
Lj0g3v0360709
Lj0g3v0360749
Lj0g3v0360789
Lj0g3v0360899
Lj0g3v0360969
Lj0g3v0360999
Lj0g3v0361269
Lj0g3v0361339
Lj0g3v0361409
Lj0g3v0361859
Lj0g3v0361989
Lj0g3v0362219
Lj0g3v0362649
Lj0g3v0362669
Lj0g3v0362759
Lj0g3v0362909
Lj0g3v0363059
Lj0g3v0363069
Lj0g3v0363179
Lj0g3v0363439
Lj0g3v0363449
Lj0g3v0363569
Lj0g3v0364369
Lj1g3v0013430
Lj1g3v0013440
Lj1g3v0026680
Lj1g3v0050980
Lj1g3v0051030
Lj1g3v0052300
Lj1g3v0052330
Lj1g3v0052360
Lj1g3v0052610
Lj1g3v0054710
Lj1g3v0054720
Lj1g3v0084760
Lj1g3v0098410
Lj1g3v0098420
Lj1g3v0099440
Lj1g3v0112640
Lj1g3v0112650
Lj1g3v0114030
Lj1g3v0116440
Lj1g3v0116450
Lj1g3v0116480
Lj1g3v0116510
Lj1g3v0116530
Lj1g3v0116550
Lj1g3v0116560
Lj1g3v0116580
Lj1g3v0116610
Lj1g3v0116620
Lj1g3v0116650
Lj1g3v0116670
Lj1g3v0117810
Lj1g3v0128870
Lj1g3v0129000
Lj1g3v0129010
Lj1g3v0129030
Lj1g3v0129080
Lj1g3v0129100
Lj1g3v0129160
Lj1g3v0129200
Lj1g3v0129330
Lj1g3v0129340
Lj1g3v0129350
Lj1g3v0129370
Lj1g3v0129400
Lj1g3v0129410
Lj1g3v0129420
Lj1g3v0129440
Lj1g3v0129450
Lj1g3v0129460
Lj1g3v0129520
Lj1g3v0129860
Lj1g3v0129870
Lj1g3v0129880
Lj1g3v0129910
Lj1g3v0129920
Lj1g3v0129940
Lj1g3v0129960
Lj1g3v0129990
Lj1g3v0130020
Lj1g3v0130030
Lj1g3v0130040
Lj1g3v0130060
Lj1g3v0130090
Lj1g3v0131220
Lj1g3v0162460
Lj1g3v0180970
Lj1g3v0203160
Lj1g3v0234280
Lj1g3v0234290
Lj1g3v0234300
Lj1g3v0234310
Lj1g3v0234320
Lj1g3v0244710
Lj1g3v0244730
Lj1g3v0246790
Lj1g3v0248930
Lj1g3v0261680
Lj1g3v0261790
Lj1g3v0261800
Lj1g3v0264200
Lj1g3v0267440
Lj1g3v0267450
Lj1g3v0268560
Lj1g3v0269120
Lj1g3v0270310
Lj1g3v0270450
Lj1g3v0293690
Lj1g3v0295870
Lj1g3v0318090
Lj1g3v0318140
Lj1g3v0318150
Lj1g3v0318450
Lj1g3v0318630
Lj1g3v0352050
Lj1g3v0385360
Lj1g3v0395870
Lj1g3v0410090
Lj1g3v0410130
Lj1g3v0411330
Lj1g3v0414960
Lj1g3v0415000
Lj1g3v0415090
Lj1g3v0415250
Lj1g3v0415560
Lj1g3v0415660
Lj1g3v0416220
Lj1g3v0416250
Lj1g3v0416320
Lj1g3v0416380
Lj1g3v0427850
Lj1g3v0450070
Lj1g3v0450080
Lj1g3v0450090
Lj1g3v0452240
Lj1g3v0452270
Lj1g3v0463490
Lj1g3v0465620
Lj1g3v0488950
Lj1g3v0488960
Lj1g3v0513130
Lj1g3v0514170
Lj1g3v0514350
Lj1g3v0526480
Lj1g3v0579730
Lj1g3v0604980
Lj1g3v0605120
Lj1g3v0626410
Lj1g3v0627490
Lj1g3v0627500
Lj1g3v0627590
Lj1g3v0627630
Lj1g3v0627670
Lj1g3v0638730
Lj1g3v0651860
Lj1g3v0651890
Lj1g3v0651930
Lj1g3v0652010
Lj1g3v0652030
Lj1g3v0672100
Lj1g3v0672110
Lj1g3v0672150
Lj1g3v0682850
Lj1g3v0694020
Lj1g3v0695090
Lj1g3v0705350
Lj1g3v0715730
Lj1g3v0748060
Lj1g3v0749130
Lj1g3v0751180
Lj1g3v0752210
Lj1g3v0775770
Lj1g3v0775780
Lj1g3v0786320
Lj1g3v0786360
Lj1g3v0806600
Lj1g3v0808640
Lj1g3v0811910
Lj1g3v0826050
Lj1g3v0838120
Lj1g3v0841370
Lj1g3v0841430
Lj1g3v0861760
Lj1g3v0862920
Lj1g3v0862950
Lj1g3v0874150
Lj1g3v0874250
Lj1g3v0886550
Lj1g3v0897610
Lj1g3v0899920
Lj1g3v0913120
Lj1g3v0937450
Lj1g3v0948550
Lj1g3v0948580
Lj1g3v0948600
Lj1g3v0968870
Lj1g3v0984180
Lj1g3v0987690
Lj1g3v1008860
Lj1g3v1008930
Lj1g3v1018970
Lj1g3v1018990
Lj1g3v1019010
Lj1g3v1031190
Lj1g3v1032200
Lj1g3v1032230
Lj1g3v1037350
Lj1g3v1049430
Lj1g3v1060460
Lj1g3v1060470
Lj1g3v1061500
Lj1g3v1062530
Lj1g3v1062540
Lj1g3v1074620
Lj1g3v1074630
Lj1g3v1079520
Lj1g3v1091120
Lj1g3v1091350
Lj1g3v1112770
Lj1g3v1123920
Lj1g3v1134010
Lj1g3v1134110
Lj1g3v1134120
Lj1g3v1147610
Lj1g3v1180800
Lj1g3v1180810
Lj1g3v1181860
Lj1g3v1181970
Lj1g3v1181990
Lj1g3v1182070
Lj1g3v1182300
Lj1g3v1183390
Lj1g3v1183400
Lj1g3v1183500
Lj1g3v1183620
Lj1g3v1207780
Lj1g3v1218930
Lj1g3v1218950
Lj1g3v1220240
Lj1g3v1255840
Lj1g3v1276990
Lj1g3v1290300
Lj1g3v1290330
Lj1g3v1290340
Lj1g3v1290350
Lj1g3v1290370
Lj1g3v1306810
Lj1g3v1306820
Lj1g3v1306830
Lj1g3v1316910
Lj1g3v1318210
Lj1g3v1318220
Lj1g3v1329370
Lj1g3v1363200
Lj1g3v1379740
Lj1g3v1380980
Lj1g3v1386650
Lj1g3v1388080
Lj1g3v1388090
Lj1g3v1442470
Lj1g3v1442480
Lj1g3v1452940
Lj1g3v1452960
Lj1g3v1476250
Lj1g3v1486250
Lj1g3v1486350
Lj1g3v1486360
Lj1g3v1487390
Lj1g3v1498440
Lj1g3v1514790
Lj1g3v1525930
Lj1g3v1525990
Lj1g3v1526010
Lj1g3v1526020
Lj1g3v1526040
Lj1g3v1561390
Lj1g3v1582560
Lj1g3v1582570
Lj1g3v1596880
Lj1g3v1596890
Lj1g3v1596930
Lj1g3v1596960
Lj1g3v1602180
Lj1g3v1604230
Lj1g3v1604240
Lj1g3v1615300
Lj1g3v1625450
Lj1g3v1626480
Lj1g3v1638610
Lj1g3v1648860
Lj1g3v1648920
Lj1g3v1648930
Lj1g3v1649050
Lj1g3v1650150
Lj1g3v1663420
Lj1g3v1664450
Lj1g3v1664460
Lj1g3v1676620
Lj1g3v1686740
Lj1g3v1697890
Lj1g3v1719010
Lj1g3v1720110
Lj1g3v1720160
Lj1g3v1720190
Lj1g3v1732310
Lj1g3v1743570
Lj1g3v1757750
Lj1g3v1768990
Lj1g3v1779010
Lj1g3v1784220
Lj1g3v1784260
Lj1g3v1784380
Lj1g3v1784390
Lj1g3v1785980
Lj1g3v1785990
Lj1g3v1786130
Lj1g3v1786340
Lj1g3v1786390
Lj1g3v1787470
Lj1g3v1787630
Lj1g3v1788160
Lj1g3v1788350
Lj1g3v1798550
Lj1g3v1798690
Lj1g3v1798710
Lj1g3v1798720
Lj1g3v1798860
Lj1g3v1810060
Lj1g3v1810100
Lj1g3v1810130
Lj1g3v1811190
Lj1g3v1815540
Lj1g3v1816580
Lj1g3v1816600
Lj1g3v1817760
Lj1g3v1821140
Lj1g3v1841220
Lj1g3v1855350
Lj1g3v1889550
Lj1g3v1900590
Lj1g3v1901610
Lj1g3v1911780
Lj1g3v1913910
Lj1g3v1914980
Lj1g3v1917050
Lj1g3v1929130
Lj1g3v1930150
Lj1g3v1930160
Lj1g3v1932620
Lj1g3v1965130
Lj1g3v1965150
Lj1g3v1989460
Lj1g3v1991800
Lj1g3v2001820
Lj1g3v2011920
Lj1g3v2012980
Lj1g3v2012990
Lj1g3v2035100
Lj1g3v2035130
Lj1g3v2035270
Lj1g3v2035280
Lj1g3v2036370
Lj1g3v2036410
Lj1g3v2063260
Lj1g3v2063270
Lj1g3v2065420
Lj1g3v2065510
Lj1g3v2066520
Lj1g3v2068710
Lj1g3v2068720
Lj1g3v2068760
Lj1g3v2072070
Lj1g3v2082100
Lj1g3v2094440
Lj1g3v2096070
Lj1g3v2096160
Lj1g3v2098310
Lj1g3v2110460
Lj1g3v2113670
Lj1g3v2114700
Lj1g3v2114710
Lj1g3v2114720
Lj1g3v2114730
Lj1g3v2114740
Lj1g3v2126010
Lj1g3v2126120
Lj1g3v2139490
Lj1g3v2140760
Lj1g3v2140900
Lj1g3v2141030
Lj1g3v2141150
Lj1g3v2143300
Lj1g3v2143330
Lj1g3v2156610
Lj1g3v2156620
Lj1g3v2159720
Lj1g3v2173080
Lj1g3v2184160
Lj1g3v2184170
Lj1g3v2215380
Lj1g3v2251620
Lj1g3v2251630
Lj1g3v2253690
Lj1g3v2264740
Lj1g3v2264820
Lj1g3v2264830
Lj1g3v2264920
Lj1g3v2268400
Lj1g3v2268420
Lj1g3v2268430
Lj1g3v2268470
Lj1g3v2295270
Lj1g3v2295280
Lj1g3v2296500
Lj1g3v2296520
Lj1g3v2296530
Lj1g3v2315450
Lj1g3v2315460
Lj1g3v2325600
Lj1g3v2327880
Lj1g3v2337900
Lj1g3v2337910
Lj1g3v2348940
Lj1g3v2372300
Lj1g3v2372310
Lj1g3v2372380
Lj1g3v2391170
Lj1g3v2391210
Lj1g3v2404340
Lj1g3v2416620
Lj1g3v2431860
Lj1g3v2432870
Lj1g3v2432880
Lj1g3v2432890
Lj1g3v2432900
Lj1g3v2444980
Lj1g3v2446040
Lj1g3v2451200
Lj1g3v2482360
Lj1g3v2492550
Lj1g3v2533770
Lj1g3v2534950
Lj1g3v2534990
Lj1g3v2535000
Lj1g3v2535010
Lj1g3v2536160
Lj1g3v2546310
Lj1g3v2556390
Lj1g3v2557420
Lj1g3v2560490
Lj1g3v2560500
Lj1g3v2580570
Lj1g3v2580780
Lj1g3v2580790
Lj1g3v2580860
Lj1g3v2582190
Lj1g3v2582220
Lj1g3v2582250
Lj1g3v2584530
Lj1g3v2584570
Lj1g3v2608040
Lj1g3v2609220
Lj1g3v2609230
Lj1g3v2611330
Lj1g3v2611480
Lj1g3v2611620
Lj1g3v2612690
Lj1g3v2625970
Lj1g3v2625980
Lj1g3v2626180
Lj1g3v2626190
Lj1g3v2626200
Lj1g3v2626210
Lj1g3v2626310
Lj1g3v2627420
Lj1g3v2628750
Lj1g3v2629780
Lj1g3v2629790
Lj1g3v2659350
Lj1g3v2661410
Lj1g3v2682510
Lj1g3v2682520
Lj1g3v2692720
Lj1g3v2693740
Lj1g3v2727090
Lj1g3v2728130
Lj1g3v2738180
Lj1g3v2738190
Lj1g3v2766570
Lj1g3v2776620
Lj1g3v2786630
Lj1g3v2806670
Lj1g3v2807900
Lj1g3v2807930
Lj1g3v2808030
Lj1g3v2808050
Lj1g3v2808100
Lj1g3v2809380
Lj1g3v2809510
Lj1g3v2822670
Lj1g3v2822680
Lj1g3v2822690
Lj1g3v2822700
Lj1g3v2822710
Lj1g3v2822720
Lj1g3v2822780
Lj1g3v2822790
Lj1g3v2822800
Lj1g3v2837030
Lj1g3v2837040
Lj1g3v2838090
Lj1g3v2838100
Lj1g3v2839220
Lj1g3v2840240
Lj1g3v2893970
Lj1g3v2896050
Lj1g3v2896110
Lj1g3v2908520
Lj1g3v2910560
Lj1g3v2910580
Lj1g3v2910590
Lj1g3v2938400
Lj1g3v2940650
Lj1g3v2952270
Lj1g3v2952280
Lj1g3v2952300
Lj1g3v2953570
Lj1g3v2953600
Lj1g3v2953680
Lj1g3v2964770
Lj1g3v2964780
Lj1g3v2964830
Lj1g3v2975900
Lj1g3v2975950
Lj1g3v2975990
Lj1g3v2976020
Lj1g3v2976030
Lj1g3v2977040
Lj1g3v2977050
Lj1g3v2977060
Lj1g3v2977070
Lj1g3v2977080
Lj1g3v2977090
Lj1g3v2977100
Lj1g3v2977110
Lj1g3v2977120
Lj1g3v2982400
Lj1g3v2994530
Lj1g3v2994540
Lj1g3v2994550
Lj1g3v2996630
Lj1g3v2996640
Lj1g3v3019860
Lj1g3v3019870
Lj1g3v3020980
Lj1g3v3021090
Lj1g3v3021110
Lj1g3v3021130
Lj1g3v3022360
Lj1g3v3023720
Lj1g3v3023890
Lj1g3v3023910
Lj1g3v3029340
Lj1g3v3029350
Lj1g3v3039470
Lj1g3v3053640
Lj1g3v3053750
Lj1g3v3053790
Lj1g3v3053810
Lj1g3v3063830
Lj1g3v3063910
Lj1g3v3090480
Lj1g3v3091530
Lj1g3v3101560
Lj1g3v3101600
Lj1g3v3102630
Lj1g3v3102660
Lj1g3v3103790
Lj1g3v3105110
Lj1g3v3116520
Lj1g3v3137680
Lj1g3v3137730
Lj1g3v3137850
Lj1g3v3150040
Lj1g3v3171130
Lj1g3v3182390
Lj1g3v3182400
Lj1g3v3217890
Lj1g3v3218000
Lj1g3v3218020
Lj1g3v3221300
Lj1g3v3234450
Lj1g3v3244590
Lj1g3v3255670
Lj1g3v3256680
Lj1g3v3267760
Lj1g3v3268780
Lj1g3v3268790
Lj1g3v3278890
Lj1g3v3289930
Lj1g3v3289950
Lj1g3v3289980
Lj1g3v3300040
Lj1g3v3317330
Lj1g3v3317390
Lj1g3v3318570
Lj1g3v3328850
Lj1g3v3328950
Lj1g3v3329210
Lj1g3v3329300
Lj1g3v3329610
Lj1g3v3329920
Lj1g3v3330260
Lj1g3v3330270
Lj1g3v3330410
Lj1g3v3330560
Lj1g3v3330620
Lj1g3v3330640
Lj1g3v3330660
Lj1g3v3343900
Lj1g3v3343940
Lj1g3v3353990
Lj1g3v3368880
Lj1g3v3369910
Lj1g3v3369920
Lj1g3v3369930
Lj1g3v3384600
Lj1g3v3384610
Lj1g3v3391150
Lj1g3v3438870
Lj1g3v3438880
Lj1g3v3438910
Lj1g3v3440160
Lj1g3v3440170
Lj1g3v3440190
Lj1g3v3441240
Lj1g3v3441260
Lj1g3v3441270
Lj1g3v3441280
Lj1g3v3443680
Lj1g3v3443810
Lj1g3v3443890
Lj1g3v3443900
Lj1g3v3443930
Lj1g3v3443940
Lj1g3v3443990
Lj1g3v3444080
Lj1g3v3444090
Lj1g3v3444100
Lj1g3v3457460
Lj1g3v3458500
Lj1g3v3458530
Lj1g3v3462880
Lj1g3v3466110
Lj1g3v3466120
Lj1g3v3508290
Lj1g3v3529530
Lj1g3v3531580
Lj1g3v3542650
Lj1g3v3542680
Lj1g3v3580300
Lj1g3v3580400
Lj1g3v3580450
Lj1g3v3580540
Lj1g3v3580550
Lj1g3v3593850
Lj1g3v3608330
Lj1g3v3631760
Lj1g3v3642030
Lj1g3v3642090
Lj1g3v3642270
Lj1g3v3646440
Lj1g3v3646450
Lj1g3v3646480
Lj1g3v3668820
Lj1g3v3688880
Lj1g3v3690080
Lj1g3v3690110
Lj1g3v3690210
Lj1g3v3690220
Lj1g3v3690230
Lj1g3v3690240
Lj1g3v3690250
Lj1g3v3690260
Lj1g3v3690270
Lj1g3v3704700
Lj1g3v3704720
Lj1g3v3704730
Lj1g3v3704740
Lj1g3v3704790
Lj1g3v3704800
Lj1g3v3704810
Lj1g3v3704910
Lj1g3v3704950
Lj1g3v3716480
Lj1g3v3716500
Lj1g3v3716510
Lj1g3v3716520
Lj1g3v3716550
Lj1g3v3716570
Lj1g3v3716590
Lj1g3v3716620
Lj1g3v3716630
Lj1g3v3716640
Lj1g3v3716690
Lj1g3v3716740
Lj1g3v3716750
Lj1g3v3716760
Lj1g3v3716780
Lj1g3v3716800
Lj1g3v3716810
Lj1g3v3716820
Lj1g3v3716970
Lj1g3v3716980
Lj1g3v3716990
Lj1g3v3718130
Lj1g3v3729250
Lj1g3v3753740
Lj1g3v3753750
Lj1g3v3767170
Lj1g3v3767250
Lj1g3v3768270
Lj1g3v3768290
Lj1g3v3768310
Lj1g3v3779370
Lj1g3v3779380
Lj1g3v3833570
Lj1g3v3833730
Lj1g3v3833760
Lj1g3v3833790
Lj1g3v3833870
Lj1g3v3833880
Lj1g3v3834240
Lj1g3v3834380
Lj1g3v3847230
Lj1g3v3847280
Lj1g3v3847480
Lj1g3v3848500
Lj1g3v3868600
Lj1g3v3891920
Lj1g3v3892100
Lj1g3v3892190
Lj1g3v3902520
Lj1g3v3902530
Lj1g3v3902700
Lj1g3v3902750
Lj1g3v3902760
Lj1g3v3902790
Lj1g3v3902860
Lj1g3v3904150
Lj1g3v3904160
Lj1g3v3904630
Lj1g3v3906710
Lj1g3v3918110
Lj1g3v3933490
Lj1g3v3943520
Lj1g3v3943530
Lj1g3v3943580
Lj1g3v3947020
Lj1g3v3948070
Lj1g3v3948080
Lj1g3v3948170
Lj1g3v3948230
Lj1g3v3975310
Lj1g3v3975460
Lj1g3v3975700
Lj1g3v3975850
Lj1g3v3975870
Lj1g3v3976010
Lj1g3v4024010
Lj1g3v4047180
Lj1g3v4080590
Lj1g3v4080710
Lj1g3v4081910
Lj1g3v4083120
Lj1g3v4083180
Lj1g3v4093200
Lj1g3v4093460
Lj1g3v4093500
Lj1g3v4103690
Lj1g3v4104820
Lj1g3v4107070
Lj1g3v4107170
Lj1g3v4139380
Lj1g3v4139440
Lj1g3v4139530
Lj1g3v4140630
Lj1g3v4143830
Lj1g3v4192280
Lj1g3v4202340
Lj1g3v4202350
Lj1g3v4202360
Lj1g3v4202370
Lj1g3v4202380
Lj1g3v4202390
Lj1g3v4202400
Lj1g3v4203430
Lj1g3v4204460
Lj1g3v4204470
Lj1g3v4205480
Lj1g3v4215500
Lj1g3v4215510
Lj1g3v4225540
Lj1g3v4226690
Lj1g3v4226880
Lj1g3v4238000
Lj1g3v4241070
Lj1g3v4251180
Lj1g3v4251250
Lj1g3v4251260
Lj1g3v4251270
Lj1g3v4251280
Lj1g3v4252330
Lj1g3v4263370
Lj1g3v4274410
Lj1g3v4275470
Lj1g3v4275530
Lj1g3v4287670
Lj1g3v4288730
Lj1g3v4289020
Lj1g3v4302200
Lj1g3v4303220
Lj1g3v4304260
Lj1g3v4316380
Lj1g3v4317480
Lj1g3v4317560
Lj1g3v4317580
Lj1g3v4327760
Lj1g3v4404390
Lj1g3v4404400
Lj1g3v4404410
Lj1g3v4404420
Lj1g3v4404430
Lj1g3v4419930
Lj1g3v4431060
Lj1g3v4432110
Lj1g3v4434350
Lj1g3v4435500
Lj1g3v4446840
Lj1g3v4446990
Lj1g3v4447000
Lj1g3v4447050
Lj1g3v4447060
Lj1g3v4447110
Lj1g3v4447120
Lj1g3v4451580
Lj1g3v4452590
Lj1g3v4452600
Lj1g3v4453640
Lj1g3v4467820
Lj1g3v4480250
Lj1g3v4480290
Lj1g3v4480300
Lj1g3v4482330
Lj1g3v4483620
Lj1g3v4483640
Lj1g3v4483770
Lj1g3v4483780
Lj1g3v4483790
Lj1g3v4483810
Lj1g3v4483880
Lj1g3v4483900
Lj1g3v4483920
Lj1g3v4495370
Lj1g3v4505390
Lj1g3v4515410
Lj1g3v4515470
Lj1g3v4515810
Lj1g3v4515820
Lj1g3v4515870
Lj1g3v4515910
Lj1g3v4515920
Lj1g3v4515940
Lj1g3v4528510
Lj1g3v4528610
Lj1g3v4538790
Lj1g3v4538820
Lj1g3v4549060
Lj1g3v4550110
Lj1g3v4551230
Lj1g3v4551290
Lj1g3v4564810
Lj1g3v4564890
Lj1g3v4564980
Lj1g3v4565010
Lj1g3v4575260
Lj1g3v4578460
Lj1g3v4578490
Lj1g3v4578500
Lj1g3v4578510
Lj1g3v4578570
Lj1g3v4578600
Lj1g3v4578700
Lj1g3v4578840
Lj1g3v4579400
Lj1g3v4579480
Lj1g3v4579530
Lj1g3v4580630
Lj1g3v4590700
Lj1g3v4590710
Lj1g3v4590720
Lj1g3v4590760
Lj1g3v4590770
Lj1g3v4590790
Lj1g3v4590840
Lj1g3v4590850
Lj1g3v4590880
Lj1g3v4590920
Lj1g3v4591000
Lj1g3v4591160
Lj1g3v4591190
Lj1g3v4626560
Lj1g3v4626570
Lj1g3v4636600
Lj1g3v4647790
Lj1g3v4657820
Lj1g3v4690460
Lj1g3v4691480
Lj1g3v4691540
Lj1g3v4691550
Lj1g3v4691580
Lj1g3v4691670
Lj1g3v4693050
Lj1g3v4693080
Lj1g3v4693100
Lj1g3v4694290
Lj1g3v4694380
Lj1g3v4696560
Lj1g3v4697600
Lj1g3v4699680
Lj1g3v4717320
Lj1g3v4717340
Lj1g3v4717370
Lj1g3v4717500
Lj1g3v4719640
Lj1g3v4724820
Lj1g3v4729080
Lj1g3v4729260
Lj1g3v4729270
Lj1g3v4729290
Lj1g3v4741430
Lj1g3v4741440
Lj1g3v4752480
Lj1g3v4752550
Lj1g3v4752710
Lj1g3v4753220
Lj1g3v4763910
Lj1g3v4764240
Lj1g3v4764690
Lj1g3v4764700
Lj1g3v4765010
Lj1g3v4765120
Lj1g3v4765240
Lj1g3v4777390
Lj1g3v4777410
Lj1g3v4779440
Lj1g3v4779460
Lj1g3v4790630
Lj1g3v4790660
Lj1g3v4790750
Lj1g3v4790770
Lj1g3v4806340
Lj1g3v4807370
Lj1g3v4808730
Lj1g3v4820060
Lj1g3v4830290
Lj1g3v4830300
Lj1g3v4831850
Lj1g3v4851630
Lj1g3v4862710
Lj1g3v4862890
Lj1g3v4862910
Lj1g3v4863030
Lj1g3v4863140
Lj1g3v4875690
Lj1g3v4875710
Lj1g3v4899040
Lj1g3v4913250
Lj1g3v4916300
Lj1g3v4917440
Lj1g3v4917490
Lj1g3v4918550
Lj1g3v4918570
Lj1g3v4918580
Lj1g3v4918590
Lj1g3v4918780
Lj1g3v4919870
Lj1g3v4919880
Lj1g3v4921040
Lj1g3v4921080
Lj1g3v4931430
Lj1g3v4931440
Lj1g3v4931460
Lj1g3v4931590
Lj1g3v4942860
Lj1g3v4943900
Lj1g3v4944910
Lj1g3v4955170
Lj1g3v4955300
Lj1g3v4955400
Lj1g3v4955440
Lj1g3v4957570
Lj1g3v4957580
Lj1g3v4957600
Lj1g3v4957610
Lj1g3v4957790
Lj1g3v4957830
Lj1g3v4979980
Lj1g3v4979990
Lj1g3v4984110
Lj1g3v4997230
Lj1g3v4998310
Lj1g3v4998450
Lj1g3v4999530
Lj1g3v5000590
Lj1g3v5010640
Lj1g3v5020690
Lj1g3v5020710
Lj1g3v5020920
Lj1g3v5021020
Lj1g3v5021030
Lj1g3v5021140
Lj1g3v5021150
Lj1g3v5031290
Lj1g3v5033420
Lj1g3v5033430
Lj1g3v5034540
Lj1g3v5034640
Lj1g3v5034750
Lj1g3v5034800
Lj1g3v5034810
Lj1g3v5034830
Lj1g3v5034840
Lj1g3v5034940
Lj1g3v5035010
Lj1g3v5035060
Lj1g3v5035080
Lj1g3v5036110
Lj1g3v5060470
Lj1g3v5060500
Lj1g3v5060540
Lj1g3v5061020
Lj1g3v5061070
Lj1g3v5061080
Lj1g3v5061090
Lj1g3v5062680
Lj2g3v0013750
Lj2g3v0013760
Lj2g3v0025890
Lj2g3v0025900
Lj2g3v0025910
Lj2g3v0025920
Lj2g3v0025930
Lj2g3v0039060
Lj2g3v0039070
Lj2g3v0039390
Lj2g3v0040560
Lj2g3v0040570
Lj2g3v0043650
Lj2g3v0048380
Lj2g3v0075260
Lj2g3v0092560
Lj2g3v0126210
Lj2g3v0126250
Lj2g3v0167030
Lj2g3v0179290
Lj2g3v0191790
Lj2g3v0191900
Lj2g3v0193170
Lj2g3v0205600
Lj2g3v0205810
Lj2g3v0253390
Lj2g3v0264280
Lj2g3v0298110
Lj2g3v0298120
Lj2g3v0302320
Lj2g3v0302330
Lj2g3v0322770
Lj2g3v0343930
Lj2g3v0344990
Lj2g3v0345020
Lj2g3v0345030
Lj2g3v0345060
Lj2g3v0345070
Lj2g3v0391810
Lj2g3v0391820
Lj2g3v0435450
Lj2g3v0435570
Lj2g3v0435600
Lj2g3v0435610
Lj2g3v0462690
Lj2g3v0509060
Lj2g3v0510110
Lj2g3v0523290
Lj2g3v0534720
Lj2g3v0534730
Lj2g3v0536770
Lj2g3v0582830
Lj2g3v0592890
Lj2g3v0604100
Lj2g3v0604120
Lj2g3v0604160
Lj2g3v0604250
Lj2g3v0608550
Lj2g3v0608560
Lj2g3v0609680
Lj2g3v0619820
Lj2g3v0620850
Lj2g3v0621060
Lj2g3v0621350
Lj2g3v0621420
Lj2g3v0632130
Lj2g3v0632230
Lj2g3v0632430
Lj2g3v0632840
Lj2g3v0635030
Lj2g3v0635180
Lj2g3v0635430
Lj2g3v0635790
Lj2g3v0636080
Lj2g3v0636320
Lj2g3v0636330
Lj2g3v0636400
Lj2g3v0636420
Lj2g3v0636570
Lj2g3v0636680
Lj2g3v0636730
Lj2g3v0636850
Lj2g3v0648070
Lj2g3v0658260
Lj2g3v0659280
Lj2g3v0661570
Lj2g3v0663780
Lj2g3v0674840
Lj2g3v0690110
Lj2g3v0704890
Lj2g3v0704900
Lj2g3v0716020
Lj2g3v0717050
Lj2g3v0717080
Lj2g3v0718100
Lj2g3v0719120
Lj2g3v0721200
Lj2g3v0722210
Lj2g3v0725300
Lj2g3v0727360
Lj2g3v0738560
Lj2g3v0739570
Lj2g3v0741930
Lj2g3v0743130
Lj2g3v0744290
Lj2g3v0764320
Lj2g3v0766440
Lj2g3v0766510
Lj2g3v0766620
Lj2g3v0766630
Lj2g3v0776860
Lj2g3v0776870
Lj2g3v0777200
Lj2g3v0777220
Lj2g3v0777250
Lj2g3v0780540
Lj2g3v0780570
Lj2g3v0780580
Lj2g3v0781590
Lj2g3v0794720
Lj2g3v0796780
Lj2g3v0798830
Lj2g3v0798860
Lj2g3v0812030
Lj2g3v0813210
Lj2g3v0824590
Lj2g3v0834830
Lj2g3v0851030
Lj2g3v0852080
Lj2g3v0852090
Lj2g3v0854120
Lj2g3v0854130
Lj2g3v0855280
Lj2g3v0855300
Lj2g3v0856440
Lj2g3v0856580
Lj2g3v0876700
Lj2g3v0878980
Lj2g3v0879030
Lj2g3v0889190
Lj2g3v0894370
Lj2g3v0894380
Lj2g3v0894410
Lj2g3v0895440
Lj2g3v0896450
Lj2g3v0907490
Lj2g3v0908550
Lj2g3v0908560
Lj2g3v0909590
Lj2g3v0911640
Lj2g3v0911650
Lj2g3v0911670
Lj2g3v0911680
Lj2g3v0911810
Lj2g3v0911840
Lj2g3v0912020
Lj2g3v0914430
Lj2g3v0914630
Lj2g3v0914640
Lj2g3v0914760
Lj2g3v0918380
Lj2g3v0918410
Lj2g3v0920490
Lj2g3v0921510
Lj2g3v0921530
Lj2g3v0921570
Lj2g3v0921600
Lj2g3v0933950
Lj2g3v0934070
Lj2g3v0944200
Lj2g3v0946290
Lj2g3v0948380
Lj2g3v0960420
Lj2g3v0960430
Lj2g3v0981480
Lj2g3v0982500
Lj2g3v0982510
Lj2g3v1002720
Lj2g3v1002730
Lj2g3v1002750
Lj2g3v1012910
Lj2g3v1014110
Lj2g3v1014120
Lj2g3v1014150
Lj2g3v1014470
Lj2g3v1014480
Lj2g3v1019880
Lj2g3v1019980
Lj2g3v1019990
Lj2g3v1020000
Lj2g3v1020060
Lj2g3v1022200
Lj2g3v1022210
Lj2g3v1022220
Lj2g3v1022330
Lj2g3v1022530
Lj2g3v1022720
Lj2g3v1022800
Lj2g3v1022820
Lj2g3v1022830
Lj2g3v1022840
Lj2g3v1022850
Lj2g3v1022860
Lj2g3v1022970
Lj2g3v1022980
Lj2g3v1024000
Lj2g3v1024010
Lj2g3v1024020
Lj2g3v1024030
Lj2g3v1024040
Lj2g3v1024060
Lj2g3v1024120
Lj2g3v1024160
Lj2g3v1024290
Lj2g3v1024300
Lj2g3v1024310
Lj2g3v1024320
Lj2g3v1034490
Lj2g3v1034520
Lj2g3v1034530
Lj2g3v1034640
Lj2g3v1034680
Lj2g3v1034720
Lj2g3v1034740
Lj2g3v1035900
Lj2g3v1068330
Lj2g3v1068420
Lj2g3v1068430
Lj2g3v1068730
Lj2g3v1069050
Lj2g3v1080740
Lj2g3v1091860
Lj2g3v1102970
Lj2g3v1105340
Lj2g3v1107460
Lj2g3v1141880
Lj2g3v1141900
Lj2g3v1141910
Lj2g3v1155180
Lj2g3v1155270
Lj2g3v1155450
Lj2g3v1155500
Lj2g3v1155510
Lj2g3v1155520
Lj2g3v1155630
Lj2g3v1155650
Lj2g3v1168840
Lj2g3v1171110
Lj2g3v1172390
Lj2g3v1172440
Lj2g3v1172450
Lj2g3v1172480
Lj2g3v1172600
Lj2g3v1182640
Lj2g3v1182690
Lj2g3v1182820
Lj2g3v1192980
Lj2g3v1193010
Lj2g3v1194180
Lj2g3v1194190
Lj2g3v1194200
Lj2g3v1196330
Lj2g3v1196340
Lj2g3v1196350
Lj2g3v1196360
Lj2g3v1196370
Lj2g3v1196380
Lj2g3v1196390
Lj2g3v1196400
Lj2g3v1199950
Lj2g3v1199960
Lj2g3v1199970
Lj2g3v1199990
Lj2g3v1200040
Lj2g3v1200130
Lj2g3v1201180
Lj2g3v1201200
Lj2g3v1201210
Lj2g3v1226720
Lj2g3v1226740
Lj2g3v1227800
Lj2g3v1228820
Lj2g3v1241200
Lj2g3v1242280
Lj2g3v1242320
Lj2g3v1252490
Lj2g3v1252640
Lj2g3v1252660
Lj2g3v1252770
Lj2g3v1253840
Lj2g3v1254030
Lj2g3v1255050
Lj2g3v1255060
Lj2g3v1266120
Lj2g3v1266130
Lj2g3v1267180
Lj2g3v1267230
Lj2g3v1277420
Lj2g3v1277500
Lj2g3v1277520
Lj2g3v1277610
Lj2g3v1277700
Lj2g3v1277780
Lj2g3v1277810
Lj2g3v1277840
Lj2g3v1277870
Lj2g3v1280020
Lj2g3v1291090
Lj2g3v1293180
Lj2g3v1294240
Lj2g3v1337460
Lj2g3v1337650
Lj2g3v1338880
Lj2g3v1338930
Lj2g3v1338940
Lj2g3v1338970
Lj2g3v1338990
Lj2g3v1339000
Lj2g3v1349210
Lj2g3v1349230
Lj2g3v1349380
Lj2g3v1349390
Lj2g3v1349430
Lj2g3v1349440
Lj2g3v1349470
Lj2g3v1351550
Lj2g3v1351600
Lj2g3v1352610
Lj2g3v1353620
Lj2g3v1353630
Lj2g3v1354640
Lj2g3v1364800
Lj2g3v1366010
Lj2g3v1366080
Lj2g3v1367130
Lj2g3v1369250
Lj2g3v1378680
Lj2g3v1378940
Lj2g3v1378950
Lj2g3v1378960
Lj2g3v1389210
Lj2g3v1389560
Lj2g3v1390580
Lj2g3v1391600
Lj2g3v1414850
Lj2g3v1415080
Lj2g3v1415130
Lj2g3v1415230
Lj2g3v1415240
Lj2g3v1415330
Lj2g3v1415410
Lj2g3v1437110
Lj2g3v1439670
Lj2g3v1450690
Lj2g3v1451840
Lj2g3v1453880
Lj2g3v1455170
Lj2g3v1455360
Lj2g3v1455390
Lj2g3v1455400
Lj2g3v1455410
Lj2g3v1455420
Lj2g3v1455430
Lj2g3v1455440
Lj2g3v1455450
Lj2g3v1455470
Lj2g3v1467760
Lj2g3v1467880
Lj2g3v1467910
Lj2g3v1468080
Lj2g3v1468340
Lj2g3v1468530
Lj2g3v1469810
Lj2g3v1470840
Lj2g3v1470850
Lj2g3v1470860
Lj2g3v1471880
Lj2g3v1472930
Lj2g3v1472950
Lj2g3v1483000
Lj2g3v1495070
Lj2g3v1495100
Lj2g3v1498190
Lj2g3v1498200
Lj2g3v1499260
Lj2g3v1499270
Lj2g3v1499280
Lj2g3v1509500
Lj2g3v1509520
Lj2g3v1509530
Lj2g3v1510590
Lj2g3v1510660
Lj2g3v1534060
Lj2g3v1534070
Lj2g3v1535100
Lj2g3v1536150
Lj2g3v1536250
Lj2g3v1536270
Lj2g3v1536340
Lj2g3v1536350
Lj2g3v1536360
Lj2g3v1549570
Lj2g3v1549600
Lj2g3v1549820
Lj2g3v1550000
Lj2g3v1550130
Lj2g3v1550220
Lj2g3v1550260
Lj2g3v1550580
Lj2g3v1560780
Lj2g3v1560790
Lj2g3v1560870
Lj2g3v1572000
Lj2g3v1573030
Lj2g3v1573070
Lj2g3v1574140
Lj2g3v1588550
Lj2g3v1589570
Lj2g3v1612040
Lj2g3v1612070
Lj2g3v1613100
Lj2g3v1643240
Lj2g3v1643250
Lj2g3v1644310
Lj2g3v1644320
Lj2g3v1644330
Lj2g3v1648030
Lj2g3v1648040
Lj2g3v1648050
Lj2g3v1648060
Lj2g3v1648070
Lj2g3v1649170
Lj2g3v1659430
Lj2g3v1659460
Lj2g3v1659640
Lj2g3v1659650
Lj2g3v1659660
Lj2g3v1670800
Lj2g3v1695200
Lj2g3v1695210
Lj2g3v1695230
Lj2g3v1695240
Lj2g3v1695260
Lj2g3v1695280
Lj2g3v1695310
Lj2g3v1705470
Lj2g3v1718700
Lj2g3v1718730
Lj2g3v1728770
Lj2g3v1728900
Lj2g3v1728960
Lj2g3v1728980
Lj2g3v1728990
Lj2g3v1729000
Lj2g3v1729190
Lj2g3v1730220
Lj2g3v1730230
Lj2g3v1733400
Lj2g3v1734640
Lj2g3v1734650
Lj2g3v1734820
Lj2g3v1734830
Lj2g3v1744980
Lj2g3v1758390
Lj2g3v1758430
Lj2g3v1758440
Lj2g3v1778720
Lj2g3v1778740
Lj2g3v1780840
Lj2g3v1803080
Lj2g3v1804130
Lj2g3v1805140
Lj2g3v1815190
Lj2g3v1817270
Lj2g3v1828320
Lj2g3v1828390
Lj2g3v1828410
Lj2g3v1828430
Lj2g3v1828460
Lj2g3v1828540
Lj2g3v1828550
Lj2g3v1828590
Lj2g3v1828680
Lj2g3v1828820
Lj2g3v1828900
Lj2g3v1829910
Lj2g3v1829930
Lj2g3v1830940
Lj2g3v1831990
Lj2g3v1835050
Lj2g3v1836090
Lj2g3v1851410
Lj2g3v1863520
Lj2g3v1873560
Lj2g3v1873580
Lj2g3v1879770
Lj2g3v1880820
Lj2g3v1890920
Lj2g3v1902230
Lj2g3v1915610
Lj2g3v1925630
Lj2g3v1925640
Lj2g3v1925790
Lj2g3v1925800
Lj2g3v1928870
Lj2g3v1928890
Lj2g3v1929900
Lj2g3v1932950
Lj2g3v1952980
Lj2g3v1965080
Lj2g3v1967160
Lj2g3v1968170
Lj2g3v1968180
Lj2g3v1968190
Lj2g3v1968240
Lj2g3v1968370
Lj2g3v1968390
Lj2g3v1981820
Lj2g3v1981890
Lj2g3v1982940
Lj2g3v1983980
Lj2g3v1984140
Lj2g3v1984210
Lj2g3v1984380
Lj2g3v1984470
Lj2g3v1984740
Lj2g3v1984810
Lj2g3v1984930
Lj2g3v1985040
Lj2g3v1985190
Lj2g3v1985230
Lj2g3v1985260
Lj2g3v1985320
Lj2g3v1988790
Lj2g3v1988800
Lj2g3v1988810
Lj2g3v1988820
Lj2g3v1988920
Lj2g3v1988930
Lj2g3v1988940
Lj2g3v1989000
Lj2g3v1989110
Lj2g3v1989130
Lj2g3v1989170
Lj2g3v1989180
Lj2g3v1989190
Lj2g3v1989210
Lj2g3v1989220
Lj2g3v1989230
Lj2g3v2000320
Lj2g3v2001400
Lj2g3v2001590
Lj2g3v2001840
Lj2g3v2002270
Lj2g3v2002280
Lj2g3v2002570
Lj2g3v2002590
Lj2g3v2002620
Lj2g3v2002690
Lj2g3v2002840
Lj2g3v2002950
Lj2g3v2003100
Lj2g3v2014170
Lj2g3v2016210
Lj2g3v2016240
Lj2g3v2017260
Lj2g3v2017270
Lj2g3v2017360
Lj2g3v2017400
Lj2g3v2017510
Lj2g3v2017570
Lj2g3v2017580
Lj2g3v2017610
Lj2g3v2017620
Lj2g3v2039960
Lj2g3v2051030
Lj2g3v2051040
Lj2g3v2051190
Lj2g3v2062300
Lj2g3v2082320
Lj2g3v2082330
Lj2g3v2084440
Lj2g3v2087680
Lj2g3v2087870
Lj2g3v2087980
Lj2g3v2087990
Lj2g3v2088040
Lj2g3v2088080
Lj2g3v2088190
Lj2g3v2099820
Lj2g3v2102990
Lj2g3v2103070
Lj2g3v2113110
Lj2g3v2114130
Lj2g3v2124310
Lj2g3v2124320
Lj2g3v2124810
Lj2g3v2124880
Lj2g3v2125050
Lj2g3v2125060
Lj2g3v2125080
Lj2g3v2125130
Lj2g3v2125170
Lj2g3v2125240
Lj2g3v2125250
Lj2g3v2125270
Lj2g3v2125280
Lj2g3v2125290
Lj2g3v2125300
Lj2g3v2125310
Lj2g3v2125330
Lj2g3v2125340
Lj2g3v2125350
Lj2g3v2125730
Lj2g3v2125740
Lj2g3v2125750
Lj2g3v2125760
Lj2g3v2125770
Lj2g3v2125790
Lj2g3v2125810
Lj2g3v2125820
Lj2g3v2125830
Lj2g3v2125850
Lj2g3v2135880
Lj2g3v2136010
Lj2g3v2151670
Lj2g3v2161690
Lj2g3v2171710
Lj2g3v2171870
Lj2g3v2171880
Lj2g3v2172950
Lj2g3v2172960
Lj2g3v2173020
Lj2g3v2173030
Lj2g3v2173040
Lj2g3v2183350
Lj2g3v2185510
Lj2g3v2197640
Lj2g3v2197680
Lj2g3v2219770
Lj2g3v2220820
Lj2g3v2256400
Lj2g3v2276500
Lj2g3v2292680
Lj2g3v2303770
Lj2g3v2314840
Lj2g3v2314850
Lj2g3v2326310
Lj2g3v2351570
Lj2g3v2351580
Lj2g3v2351590
Lj2g3v2352610
Lj2g3v2352620
Lj2g3v2364700
Lj2g3v2365790
Lj2g3v2365800
Lj2g3v2365850
Lj2g3v2365890
Lj2g3v2376960
Lj2g3v2411340
Lj2g3v2412450
Lj2g3v2412460
Lj2g3v2427080
Lj2g3v2437090
Lj2g3v2447140
Lj2g3v2447160
Lj2g3v2448220
Lj2g3v2449270
Lj2g3v2470450
Lj2g3v2473510
Lj2g3v2496740
Lj2g3v2509000
Lj2g3v2522140
Lj2g3v2532270
Lj2g3v2537520
Lj2g3v2537530
Lj2g3v2537570
Lj2g3v2541790
Lj2g3v2558980
Lj2g3v2560080
Lj2g3v2571120
Lj2g3v2571130
Lj2g3v2571140
Lj2g3v2574450
Lj2g3v2584480
Lj2g3v2598860
Lj2g3v2599910
Lj2g3v2612020
Lj2g3v2614070
Lj2g3v2624090
Lj2g3v2624110
Lj2g3v2647230
Lj2g3v2647240
Lj2g3v2659360
Lj2g3v2660400
Lj2g3v2662860
Lj2g3v2702340
Lj2g3v2724450
Lj2g3v2724460
Lj2g3v2726510
Lj2g3v2746640
Lj2g3v2748840
Lj2g3v2748860
Lj2g3v2748870
Lj2g3v2760040
Lj2g3v2771140
Lj2g3v2771220
Lj2g3v2772320
Lj2g3v2794420
Lj2g3v2794440
Lj2g3v2806680
Lj2g3v2832900
Lj2g3v2833010
Lj2g3v2843090
Lj2g3v2843110
Lj2g3v2843130
Lj2g3v2843250
Lj2g3v2843370
Lj2g3v2843610
Lj2g3v2843740
Lj2g3v2843750
Lj2g3v2843760
Lj2g3v2843770
Lj2g3v2855880
Lj2g3v2878310
Lj2g3v2878320
Lj2g3v2879450
Lj2g3v2899850
Lj2g3v2899900
Lj2g3v2899910
Lj2g3v2899930
Lj2g3v2899940
Lj2g3v2900010
Lj2g3v2900200
Lj2g3v2900220
Lj2g3v2904860
Lj2g3v2904900
Lj2g3v2904920
Lj2g3v2925220
Lj2g3v2926370
Lj2g3v2947490
Lj2g3v2969650
Lj2g3v2984890
Lj2g3v2986010
Lj2g3v3007340
Lj2g3v3022920
Lj2g3v3034060
Lj2g3v3034080
Lj2g3v3044220
Lj2g3v3055320
Lj2g3v3058590
Lj2g3v3058600
Lj2g3v3059650
Lj2g3v3059700
Lj2g3v3059710
Lj2g3v3059720
Lj2g3v3070850
Lj2g3v3071890
Lj2g3v3073970
Lj2g3v3073980
Lj2g3v3084070
Lj2g3v3084230
Lj2g3v3084240
Lj2g3v3085370
Lj2g3v3087930
Lj2g3v3088590
Lj2g3v3089600
Lj2g3v3091740
Lj2g3v3091750
Lj2g3v3104800
Lj2g3v3104850
Lj2g3v3109550
Lj2g3v3109660
Lj2g3v3109780
Lj2g3v3133950
Lj2g3v3149350
Lj2g3v3149390
Lj2g3v3164050
Lj2g3v3164060
Lj2g3v3164080
Lj2g3v3164180
Lj2g3v3188370
Lj2g3v3188420
Lj2g3v3209740
Lj2g3v3222870
Lj2g3v3223920
Lj2g3v3223970
Lj2g3v3223980
Lj2g3v3224110
Lj2g3v3224120
Lj2g3v3224130
Lj2g3v3224140
Lj2g3v3224150
Lj2g3v3224160
Lj2g3v3224170
Lj2g3v3224180
Lj2g3v3224190
Lj2g3v3224200
Lj2g3v3224500
Lj2g3v3224570
Lj2g3v3234620
Lj2g3v3245770
Lj2g3v3245790
Lj2g3v3245800
Lj2g3v3245810
Lj2g3v3245820
Lj2g3v3245830
Lj2g3v3246890
Lj2g3v3250000
Lj2g3v3261180
Lj2g3v3271230
Lj2g3v3281250
Lj2g3v3291390
Lj2g3v3336090
Lj2g3v3336110
Lj2g3v3337310
Lj2g3v3337550
Lj2g3v3337560
Lj2g3v3337570
Lj2g3v3337760
Lj2g3v3338890
Lj2g3v3339000
Lj2g3v3339140
Lj2g3v3339170
Lj2g3v3339240
Lj2g3v3339250
Lj2g3v3339350
Lj2g3v3339360
Lj2g3v3339380
Lj2g3v3339580
Lj2g3v3339610
Lj2g3v3339660
Lj2g3v3339740
Lj2g3v3339780
Lj2g3v3341870
Lj2g3v3341900
Lj2g3v3351910
Lj2g3v3351920
Lj2g3v3361930
Lj2g3v3373100
Lj2g3v3373110
Lj2g3v3403240
Lj3g3v0002100
Lj3g3v0012350
Lj3g3v0012370
Lj3g3v0014460
Lj3g3v0017520
Lj3g3v0017530
Lj3g3v0030810
Lj3g3v0040860
Lj3g3v0040880
Lj3g3v0042050
Lj3g3v0105870
Lj3g3v0116140
Lj3g3v0128220
Lj3g3v0139510
Lj3g3v0139520
Lj3g3v0139540
Lj3g3v0139550
Lj3g3v0139560
Lj3g3v0170770
Lj3g3v0190810
Lj3g3v0200840
Lj3g3v0235200
Lj3g3v0247270
Lj3g3v0257310
Lj3g3v0257320
Lj3g3v0259410
Lj3g3v0259430
Lj3g3v0259440
Lj3g3v0277880
Lj3g3v0290150
Lj3g3v0290220
Lj3g3v0290300
Lj3g3v0290390
Lj3g3v0290420
Lj3g3v0290550
Lj3g3v0308000
Lj3g3v0323290
Lj3g3v0323310
Lj3g3v0323320
Lj3g3v0323350
Lj3g3v0323390
Lj3g3v0336720
Lj3g3v0338900
Lj3g3v0338920
Lj3g3v0339000
Lj3g3v0339050
Lj3g3v0339120
Lj3g3v0339140
Lj3g3v0370540
Lj3g3v0381590
Lj3g3v0381720
Lj3g3v0392830
Lj3g3v0392840
Lj3g3v0397200
Lj3g3v0397240
Lj3g3v0397250
Lj3g3v0419510
Lj3g3v0421660
Lj3g3v0422690
Lj3g3v0423960
Lj3g3v0424090
Lj3g3v0424180
Lj3g3v0425260
Lj3g3v0428340
Lj3g3v0428460
Lj3g3v0428760
Lj3g3v0428820
Lj3g3v0429350
Lj3g3v0429460
Lj3g3v0429640
Lj3g3v0429650
Lj3g3v0429680
Lj3g3v0461020
Lj3g3v0461060
Lj3g3v0461070
Lj3g3v0461080
Lj3g3v0461960
Lj3g3v0463700
Lj3g3v0464880
Lj3g3v0464890
Lj3g3v0465900
Lj3g3v0465910
Lj3g3v0465920
Lj3g3v0478050
Lj3g3v0478140
Lj3g3v0478150
Lj3g3v0488360
Lj3g3v0488380
Lj3g3v0488390
Lj3g3v0488410
Lj3g3v0488430
Lj3g3v0488440
Lj3g3v0499510
Lj3g3v0509890
Lj3g3v0512970
Lj3g3v0512980
Lj3g3v0514040
Lj3g3v0526190
Lj3g3v0526200
Lj3g3v0527240
Lj3g3v0538480
Lj3g3v0548550
Lj3g3v0549640
Lj3g3v0563880
Lj3g3v0601610
Lj3g3v0602620
Lj3g3v0602630
Lj3g3v0602650
Lj3g3v0614720
Lj3g3v0614730
Lj3g3v0618160
Lj3g3v0618270
Lj3g3v0652730
Lj3g3v0652760
Lj3g3v0662790
Lj3g3v0666910
Lj3g3v0667930
Lj3g3v0668970
Lj3g3v0669000
Lj3g3v0669020
Lj3g3v0669060
Lj3g3v0681300
Lj3g3v0681310
Lj3g3v0681330
Lj3g3v0681340
Lj3g3v0681350
Lj3g3v0681360
Lj3g3v0681370
Lj3g3v0681380
Lj3g3v0681540
Lj3g3v0681550
Lj3g3v0681680
Lj3g3v0681690
Lj3g3v0683920
Lj3g3v0697020
Lj3g3v0697030
Lj3g3v0697050
Lj3g3v0697060
Lj3g3v0708080
Lj3g3v0708100
Lj3g3v0708110
Lj3g3v0708130
Lj3g3v0708150
Lj3g3v0718330
Lj3g3v0718340
Lj3g3v0718480
Lj3g3v0718490
Lj3g3v0718500
Lj3g3v0718660
Lj3g3v0719960
Lj3g3v0730030
Lj3g3v0740450
Lj3g3v0743570
Lj3g3v0755540
Lj3g3v0765890
Lj3g3v0765960
Lj3g3v0765970
Lj3g3v0765980
Lj3g3v0766140
Lj3g3v0766150
Lj3g3v0776160
Lj3g3v0786210
Lj3g3v0787290
Lj3g3v0787300
Lj3g3v0807810
Lj3g3v0808830
Lj3g3v0808840
Lj3g3v0819900
Lj3g3v0819910
Lj3g3v0821100
Lj3g3v0821120
Lj3g3v0821160
Lj3g3v0821170
Lj3g3v0821190
Lj3g3v0821240
Lj3g3v0821420
Lj3g3v0823570
Lj3g3v0823580
Lj3g3v0824890
Lj3g3v0824960
Lj3g3v0825010
Lj3g3v0826080
Lj3g3v0826100
Lj3g3v0838290
Lj3g3v0838300
Lj3g3v0870610
Lj3g3v0927080
Lj3g3v0931340
Lj3g3v0931360
Lj3g3v0948220
Lj3g3v0948840
Lj3g3v0948870
Lj3g3v0948880
Lj3g3v0948900
Lj3g3v0948930
Lj3g3v0950710
Lj3g3v0950730
Lj3g3v0950740
Lj3g3v0962150
Lj3g3v0964210
Lj3g3v0965390
Lj3g3v0965510
Lj3g3v0965830
Lj3g3v0966450
Lj3g3v0966710
Lj3g3v0966720
Lj3g3v0967760
Lj3g3v1010900
Lj3g3v1011060
Lj3g3v1011100
Lj3g3v1011110
Lj3g3v1015420
Lj3g3v1036640
Lj3g3v1048900
Lj3g3v1048990
Lj3g3v1061350
Lj3g3v1061390
Lj3g3v1061470
Lj3g3v1062510
Lj3g3v1063630
Lj3g3v1063670
Lj3g3v1064860
Lj3g3v1064880
Lj3g3v1088370
Lj3g3v1101570
Lj3g3v1101620
Lj3g3v1101700
Lj3g3v1102870
Lj3g3v1102880
Lj3g3v1113000
Lj3g3v1113330
Lj3g3v1126820
Lj3g3v1128990
Lj3g3v1129000
Lj3g3v1129010
Lj3g3v1132350
Lj3g3v1132670
Lj3g3v1145810
Lj3g3v1147060
Lj3g3v1148100
Lj3g3v1159150
Lj3g3v1169160
Lj3g3v1170210
Lj3g3v1182320
Lj3g3v1193470
Lj3g3v1193480
Lj3g3v1205590
Lj3g3v1237660
Lj3g3v1239940
Lj3g3v1239980
Lj3g3v1261130
Lj3g3v1272300
Lj3g3v1282310
Lj3g3v1282320
Lj3g3v1293360
Lj3g3v1297010
Lj3g3v1309560
Lj3g3v1309570
Lj3g3v1312770
Lj3g3v1313790
Lj3g3v1314810
Lj3g3v1339010
Lj3g3v1342650
Lj3g3v1354750
Lj3g3v1365890
Lj3g3v1377980
Lj3g3v1378120
Lj3g3v1378140
Lj3g3v1378160
Lj3g3v1383560
Lj3g3v1393570
Lj3g3v1393730
Lj3g3v1403970
Lj3g3v1403990
Lj3g3v1404000
Lj3g3v1404010
Lj3g3v1404080
Lj3g3v1408580
Lj3g3v1408590
Lj3g3v1408620
Lj3g3v1408630
Lj3g3v1408640
Lj3g3v1410710
Lj3g3v1411760
Lj3g3v1411770
Lj3g3v1421790
Lj3g3v1421810
Lj3g3v1426060
Lj3g3v1451440
Lj3g3v1475790
Lj3g3v1476930
Lj3g3v1487090
Lj3g3v1507230
Lj3g3v1517390
Lj3g3v1527970
Lj3g3v1527980
Lj3g3v1541200
Lj3g3v1541230
Lj3g3v1542460
Lj3g3v1542480
Lj3g3v1545560
Lj3g3v1602800
Lj3g3v1602810
Lj3g3v1603850
Lj3g3v1618350
Lj3g3v1631810
Lj3g3v1631860
Lj3g3v1664580
Lj3g3v1665680
Lj3g3v1665980
Lj3g3v1706700
Lj3g3v1718910
Lj3g3v1729050
Lj3g3v1770590
Lj3g3v1844260
Lj3g3v1844270
Lj3g3v1855370
Lj3g3v1855380
Lj3g3v1855530
Lj3g3v1855560
Lj3g3v1855670
Lj3g3v1855690
Lj3g3v1907650
Lj3g3v1929780
Lj3g3v1931850
Lj3g3v1931860
Lj3g3v1933120
Lj3g3v1953280
Lj3g3v1953530
Lj3g3v1955590
Lj3g3v1957940
Lj3g3v1957990
Lj3g3v1959040
Lj3g3v1982360
Lj3g3v2037540
Lj3g3v2039930
Lj3g3v2039940
Lj3g3v2040000
Lj3g3v2040150
Lj3g3v2040180
Lj3g3v2042240
Lj3g3v2042260
Lj3g3v2054310
Lj3g3v2062680
Lj3g3v2062690
Lj3g3v2062810
Lj3g3v2064840
Lj3g3v2096010
Lj3g3v2096020
Lj3g3v2098130
Lj3g3v2098150
Lj3g3v2118200
Lj3g3v2172570
Lj3g3v2172590
Lj3g3v2187010
Lj3g3v2187020
Lj3g3v2187030
Lj3g3v2188150
Lj3g3v2188210
Lj3g3v2188220
Lj3g3v2212500
Lj3g3v2213510
Lj3g3v2224710
Lj3g3v2225760
Lj3g3v2236880
Lj3g3v2236930
Lj3g3v2247040
Lj3g3v2296560
Lj3g3v2296610
Lj3g3v2309700
Lj3g3v2309710
Lj3g3v2310010
Lj3g3v2310050
Lj3g3v2315400
Lj3g3v2315490
Lj3g3v2317940
Lj3g3v2318010
Lj3g3v2318370
Lj3g3v2320500
Lj3g3v2320570
Lj3g3v2330790
Lj3g3v2330900
Lj3g3v2340930
Lj3g3v2340960
Lj3g3v2340970
Lj3g3v2341000
Lj3g3v2341010
Lj3g3v2341090
Lj3g3v2341100
Lj3g3v2351110
Lj3g3v2362140
Lj3g3v2385390
Lj3g3v2385400
Lj3g3v2385410
Lj3g3v2385550
Lj3g3v2385560
Lj3g3v2387580
Lj3g3v2387590
Lj3g3v2403020
Lj3g3v2416340
Lj3g3v2427550
Lj3g3v2437560
Lj3g3v2437590
Lj3g3v2441700
Lj3g3v2442020
Lj3g3v2442030
Lj3g3v2442040
Lj3g3v2442060
Lj3g3v2442070
Lj3g3v2443130
Lj3g3v2443140
Lj3g3v2443160
Lj3g3v2443170
Lj3g3v2443260
Lj3g3v2443330
Lj3g3v2453370
Lj3g3v2453390
Lj3g3v2454410
Lj3g3v2476560
Lj3g3v2477620
Lj3g3v2477660
Lj3g3v2477670
Lj3g3v2478840
Lj3g3v2480950
Lj3g3v2515300
Lj3g3v2517520
Lj3g3v2520080
Lj3g3v2520120
Lj3g3v2531180
Lj3g3v2531200
Lj3g3v2531210
Lj3g3v2531230
Lj3g3v2532270
Lj3g3v2532280
Lj3g3v2553400
Lj3g3v2563420
Lj3g3v2575530
Lj3g3v2575540
Lj3g3v2575810
Lj3g3v2575850
Lj3g3v2575870
Lj3g3v2576120
Lj3g3v2576140
Lj3g3v2576200
Lj3g3v2576320
Lj3g3v2576400
Lj3g3v2576410
Lj3g3v2576420
Lj3g3v2576430
Lj3g3v2576440
Lj3g3v2576530
Lj3g3v2576790
Lj3g3v2576900
Lj3g3v2576930
Lj3g3v2576940
Lj3g3v2576970
Lj3g3v2576980
Lj3g3v2576990
Lj3g3v2577000
Lj3g3v2577010
Lj3g3v2577020
Lj3g3v2577160
Lj3g3v2577230
Lj3g3v2577240
Lj3g3v2579340
Lj3g3v2591380
Lj3g3v2666470
Lj3g3v2667550
Lj3g3v2681670
Lj3g3v2692930
Lj3g3v2693530
Lj3g3v2693540
Lj3g3v2707740
Lj3g3v2707750
Lj3g3v2718830
Lj3g3v2719880
Lj3g3v2722630
Lj3g3v2722640
Lj3g3v2723650
Lj3g3v2733970
Lj3g3v2736200
Lj3g3v2742950
Lj3g3v2744030
Lj3g3v2744050
Lj3g3v2746110
Lj3g3v2768200
Lj3g3v2768250
Lj3g3v2768280
Lj3g3v2768290
Lj3g3v2769310
Lj3g3v2769320
Lj3g3v2769330
Lj3g3v2769370
Lj3g3v2769460
Lj3g3v2781610
Lj3g3v2782630
Lj3g3v2785680
Lj3g3v2785690
Lj3g3v2785700
Lj3g3v2786720
Lj3g3v2806860
Lj3g3v2809090
Lj3g3v2809120
Lj3g3v2809400
Lj3g3v2809610
Lj3g3v2812200
Lj3g3v2822220
Lj3g3v2835370
Lj3g3v2835380
Lj3g3v2838550
Lj3g3v2838560
Lj3g3v2848810
Lj3g3v2861390
Lj3g3v2873660
Lj3g3v2873670
Lj3g3v2873690
Lj3g3v2874710
Lj3g3v2876910
Lj3g3v2886960
Lj3g3v2887010
Lj3g3v2887030
Lj3g3v2887190
Lj3g3v2887200
Lj3g3v2888270
Lj3g3v2888280
Lj3g3v2888290
Lj3g3v2888300
Lj3g3v2888360
Lj3g3v2888620
Lj3g3v2901830
Lj3g3v2907330
Lj3g3v2908670
Lj3g3v2920820
Lj3g3v2920950
Lj3g3v2920960
Lj3g3v2921000
Lj3g3v2921090
Lj3g3v2921110
Lj3g3v2921120
Lj3g3v2921130
Lj3g3v2925250
Lj3g3v2927390
Lj3g3v2938470
Lj3g3v2948570
Lj3g3v2948630
Lj3g3v2949660
Lj3g3v2960710
Lj3g3v2960740
Lj3g3v2970750
Lj3g3v2971780
Lj3g3v2981830
Lj3g3v2982900
Lj3g3v2983920
Lj3g3v2985050
Lj3g3v2986090
Lj3g3v2987100
Lj3g3v2987110
Lj3g3v2993380
Lj3g3v2995580
Lj3g3v2995610
Lj3g3v2995640
Lj3g3v2995720
Lj3g3v2995730
Lj3g3v2995750
Lj3g3v2995790
Lj3g3v2995910
Lj3g3v2995920
Lj3g3v3006160
Lj3g3v3006190
Lj3g3v3006370
Lj3g3v3006460
Lj3g3v3016600
Lj3g3v3016610
Lj3g3v3026740
Lj3g3v3031030
Lj3g3v3032090
Lj3g3v3033270
Lj3g3v3033300
Lj3g3v3033310
Lj3g3v3067920
Lj3g3v3067940
Lj3g3v3067950
Lj3g3v3079190
Lj3g3v3079200
Lj3g3v3080210
Lj3g3v3080230
Lj3g3v3082320
Lj3g3v3082350
Lj3g3v3082360
Lj3g3v3085750
Lj3g3v3085860
Lj3g3v3085910
Lj3g3v3085920
Lj3g3v3085930
Lj3g3v3085940
Lj3g3v3086070
Lj3g3v3086100
Lj3g3v3086130
Lj3g3v3086140
Lj3g3v3086180
Lj3g3v3086190
Lj3g3v3087330
Lj3g3v3087440
Lj3g3v3087450
Lj3g3v3117630
Lj3g3v3132890
Lj3g3v3132920
Lj3g3v3165170
Lj3g3v3166200
Lj3g3v3166240
Lj3g3v3189730
Lj3g3v3200820
Lj3g3v3200880
Lj3g3v3200890
Lj3g3v3200920
Lj3g3v3211120
Lj3g3v3213190
Lj3g3v3213210
Lj3g3v3235410
Lj3g3v3235440
Lj3g3v3235450
Lj3g3v3236620
Lj3g3v3236650
Lj3g3v3241060
Lj3g3v3242090
Lj3g3v3246320
Lj3g3v3247340
Lj3g3v3258380
Lj3g3v3261470
Lj3g3v3281690
Lj3g3v3291700
Lj3g3v3312880
Lj3g3v3314910
Lj3g3v3315950
Lj3g3v3315970
Lj3g3v3336070
Lj3g3v3336130
Lj3g3v3336230
Lj3g3v3336280
Lj3g3v3337410
Lj3g3v3337420
Lj3g3v3337440
Lj3g3v3337560
Lj3g3v3337750
Lj3g3v3337990
Lj3g3v3338140
Lj3g3v3338170
Lj3g3v3338180
Lj3g3v3338210
Lj3g3v3338220
Lj3g3v3338270
Lj3g3v3338340
Lj3g3v3348620
Lj3g3v3362000
Lj3g3v3363310
Lj3g3v3363580
Lj3g3v3374620
Lj3g3v3374660
Lj3g3v3375900
Lj3g3v3386580
Lj3g3v3386710
Lj3g3v3406920
Lj3g3v3430110
Lj3g3v3430130
Lj3g3v3430140
Lj3g3v3430180
Lj3g3v3441340
Lj3g3v3451360
Lj3g3v3475560
Lj3g3v3475720
Lj3g3v3500050
Lj3g3v3500070
Lj3g3v3500100
Lj3g3v3500200
Lj3g3v3513450
Lj3g3v3513660
Lj3g3v3513680
Lj3g3v3513690
Lj3g3v3513760
Lj3g3v3523810
Lj3g3v3523900
Lj3g3v3525980
Lj3g3v3527560
Lj3g3v3528590
Lj3g3v3541670
Lj3g3v3553930
Lj3g3v3553940
Lj3g3v3553960
Lj3g3v3553970
Lj3g3v3553980
Lj3g3v3553990
Lj3g3v3556010
Lj3g3v3556020
Lj3g3v3639170
Lj3g3v3639590
Lj3g3v3639610
Lj3g3v3639910
Lj3g3v3639930
Lj3g3v3640070
Lj3g3v3640120
Lj3g3v3640300
Lj3g3v3650360
Lj3g3v3678810
Lj3g3v3689890
Lj3g3v3689910
Lj3g3v3689920
Lj3g3v3689930
Lj3g3v3689940
Lj3g3v3690000
Lj3g3v3700140
Lj3g3v3700150
Lj3g3v3701270
Lj3g3v3714390
Lj3g3v3724430
Lj3g3v3737680
Lj3g3v3737690
Lj3g3v3751920
Lj3g3v3752020
Lj3g3v3752200
Lj3g3v3752270
Lj4g3v0012160
Lj4g3v0037580
Lj4g3v0050650
Lj4g3v0060660
Lj4g3v0070820
Lj4g3v0070840
Lj4g3v0070850
Lj4g3v0071120
Lj4g3v0072260
Lj4g3v0072440
Lj4g3v0096280
Lj4g3v0109430
Lj4g3v0109440
Lj4g3v0109450
Lj4g3v0119680
Lj4g3v0119780
Lj4g3v0120060
Lj4g3v0120310
Lj4g3v0120320
Lj4g3v0133560
Lj4g3v0135640
Lj4g3v0137730
Lj4g3v0137750
Lj4g3v0137760
Lj4g3v0149260
Lj4g3v0149320
Lj4g3v0153800
Lj4g3v0153810
Lj4g3v0153830
Lj4g3v0153860
Lj4g3v0153870
Lj4g3v0153970
Lj4g3v0165040
Lj4g3v0166190
Lj4g3v0166240
Lj4g3v0176450
Lj4g3v0176460
Lj4g3v0177520
Lj4g3v0188690
Lj4g3v0189830
Lj4g3v0189840
Lj4g3v0189850
Lj4g3v0189930
Lj4g3v0200080
Lj4g3v0200090
Lj4g3v0200110
Lj4g3v0211250
Lj4g3v0212100
Lj4g3v0213520
Lj4g3v0213530
Lj4g3v0213550
Lj4g3v0213560
Lj4g3v0213580
Lj4g3v0213640
Lj4g3v0214130
Lj4g3v0216690
Lj4g3v0227820
Lj4g3v0229870
Lj4g3v0254300
Lj4g3v0254310
Lj4g3v0254320
Lj4g3v0254330
Lj4g3v0268710
Lj4g3v0279760
Lj4g3v0281040
Lj4g3v0281180
Lj4g3v0282360
Lj4g3v0282370
Lj4g3v0282380
Lj4g3v0282450
Lj4g3v0282700
Lj4g3v0284300
Lj4g3v0285420
Lj4g3v0285490
Lj4g3v0286050
Lj4g3v0286110
Lj4g3v0286290
Lj4g3v0287320
Lj4g3v0287330
Lj4g3v0299420
Lj4g3v0299460
Lj4g3v0335750
Lj4g3v0335890
Lj4g3v0336000
Lj4g3v0336010
Lj4g3v0336110
Lj4g3v0336150
Lj4g3v0336160
Lj4g3v0336250
Lj4g3v0336320
Lj4g3v0336340
Lj4g3v0336390
Lj4g3v0336650
Lj4g3v0336690
Lj4g3v0336820
Lj4g3v0336870
Lj4g3v0336890
Lj4g3v0336900
Lj4g3v0336910
Lj4g3v0338190
Lj4g3v0338240
Lj4g3v0338250
Lj4g3v0338430
Lj4g3v0338450
Lj4g3v0338470
Lj4g3v0338500
Lj4g3v0338510
Lj4g3v0338520
Lj4g3v0338550
Lj4g3v0338570
Lj4g3v0338580
Lj4g3v0338590
Lj4g3v0339630
Lj4g3v0340640
Lj4g3v0341100
Lj4g3v0341140
Lj4g3v0341150
Lj4g3v0342290
Lj4g3v0343340
Lj4g3v0353400
Lj4g3v0353430
Lj4g3v0353440
Lj4g3v0353470
Lj4g3v0365600
Lj4g3v0365610
Lj4g3v0365710
Lj4g3v0385780
Lj4g3v0385900
Lj4g3v0385930
Lj4g3v0386190
Lj4g3v0387230
Lj4g3v0388260
Lj4g3v0398310
Lj4g3v0408380
Lj4g3v0408410
Lj4g3v0409430
Lj4g3v0409480
Lj4g3v0409500
Lj4g3v0409550
Lj4g3v0412660
Lj4g3v0412790
Lj4g3v0412810
Lj4g3v0412820
Lj4g3v0412850
Lj4g3v0423040
Lj4g3v0423090
Lj4g3v0423120
Lj4g3v0423130
Lj4g3v0423140
Lj4g3v0424270
Lj4g3v0445320
Lj4g3v0445340
Lj4g3v0445450
Lj4g3v0445460
Lj4g3v0445610
Lj4g3v0446740
Lj4g3v0449990
Lj4g3v0450010
Lj4g3v0450310
Lj4g3v0450320
Lj4g3v0450330
Lj4g3v0450480
Lj4g3v0450880
Lj4g3v0451130
Lj4g3v0451150
Lj4g3v0451220
Lj4g3v0461370
Lj4g3v0462390
Lj4g3v0462450
Lj4g3v0473020
Lj4g3v0473030
Lj4g3v0473060
Lj4g3v0473070
Lj4g3v0473090
Lj4g3v0473100
Lj4g3v0473110
Lj4g3v0473120
Lj4g3v0473130
Lj4g3v0473140
Lj4g3v0473170
Lj4g3v0473190
Lj4g3v0473200
Lj4g3v0473400
Lj4g3v0473560
Lj4g3v0473620
Lj4g3v0473640
Lj4g3v0473650
Lj4g3v0473660
Lj4g3v0473670
Lj4g3v0473690
Lj4g3v0473700
Lj4g3v0473790
Lj4g3v0473890
Lj4g3v0483900
Lj4g3v0483980
Lj4g3v0483990
Lj4g3v0484000
Lj4g3v0484010
Lj4g3v0484020
Lj4g3v0484030
Lj4g3v0484040
Lj4g3v0484050
Lj4g3v0484080
Lj4g3v0484090
Lj4g3v0484110
Lj4g3v0484120
Lj4g3v0484210
Lj4g3v0484310
Lj4g3v0484470
Lj4g3v0484630
Lj4g3v0484780
Lj4g3v0484820
Lj4g3v0484930
Lj4g3v0485090
Lj4g3v0485100
Lj4g3v0485650
Lj4g3v0485730
Lj4g3v0486150
Lj4g3v0496530
Lj4g3v0496650
Lj4g3v0506870
Lj4g3v0509010
Lj4g3v0510200
Lj4g3v0513460
Lj4g3v0536640
Lj4g3v0537670
Lj4g3v0537680
Lj4g3v0537690
Lj4g3v0548720
Lj4g3v0548730
Lj4g3v0548740
Lj4g3v0548780
Lj4g3v0575200
Lj4g3v0575430
Lj4g3v0575620
Lj4g3v0575640
Lj4g3v0585750
Lj4g3v0586770
Lj4g3v0586780
Lj4g3v0587800
Lj4g3v0619970
Lj4g3v0619990
Lj4g3v0620030
Lj4g3v0620040
Lj4g3v0620060
Lj4g3v0620070
Lj4g3v0620440
Lj4g3v0620450
Lj4g3v0620520
Lj4g3v0620580
Lj4g3v0620740
Lj4g3v0633470
Lj4g3v0643990
Lj4g3v0654130
Lj4g3v0654140
Lj4g3v0654150
Lj4g3v0654190
Lj4g3v0654210
Lj4g3v0654240
Lj4g3v0654260
Lj4g3v0654270
Lj4g3v0666950
Lj4g3v0667980
Lj4g3v0667990
Lj4g3v0668050
Lj4g3v0668200
Lj4g3v0668290
Lj4g3v0669810
Lj4g3v0679870
Lj4g3v0683960
Lj4g3v0684050
Lj4g3v0684060
Lj4g3v0684100
Lj4g3v0744880
Lj4g3v0768430
Lj4g3v0768520
Lj4g3v0768700
Lj4g3v0805580
Lj4g3v0805590
Lj4g3v0816700
Lj4g3v0816900
Lj4g3v0819990
Lj4g3v0843090
Lj4g3v0843100
Lj4g3v0853320
Lj4g3v0853330
Lj4g3v0855360
Lj4g3v0866440
Lj4g3v0867510
Lj4g3v0867530
Lj4g3v0867560
Lj4g3v0877710
Lj4g3v0878860
Lj4g3v0879140
Lj4g3v0879150
Lj4g3v0880240
Lj4g3v0911380
Lj4g3v0912460
Lj4g3v0934550
Lj4g3v0934560
Lj4g3v0937820
Lj4g3v0962140
Lj4g3v0962160
Lj4g3v0975410
Lj4g3v0975460
Lj4g3v0975470
Lj4g3v0975490
Lj4g3v0975500
Lj4g3v0975530
Lj4g3v0985720
Lj4g3v0985730
Lj4g3v1000020
Lj4g3v1010080
Lj4g3v1034200
Lj4g3v1034210
Lj4g3v1034350
Lj4g3v1037460
Lj4g3v1037580
Lj4g3v1037690
Lj4g3v1037720
Lj4g3v1037740
Lj4g3v1073550
Lj4g3v1085060
Lj4g3v1085080
Lj4g3v1089140
Lj4g3v1089470
Lj4g3v1089480
Lj4g3v1089490
Lj4g3v1120510
Lj4g3v1151760
Lj4g3v1152940
Lj4g3v1152980
Lj4g3v1153010
Lj4g3v1153070
Lj4g3v1176640
Lj4g3v1200780
Lj4g3v1202160
Lj4g3v1212320
Lj4g3v1217150
Lj4g3v1221450
Lj4g3v1223630
Lj4g3v1223820
Lj4g3v1237990
Lj4g3v1259160
Lj4g3v1273950
Lj4g3v1287330
Lj4g3v1290600
Lj4g3v1313810
Lj4g3v1313820
Lj4g3v1316180
Lj4g3v1319010
Lj4g3v1327480
Lj4g3v1327500
Lj4g3v1327510
Lj4g3v1327620
Lj4g3v1329830
Lj4g3v1333460
Lj4g3v1333680
Lj4g3v1334860
Lj4g3v1334960
Lj4g3v1345800
Lj4g3v1388360
Lj4g3v1388450
Lj4g3v1388660
Lj4g3v1389110
Lj4g3v1389340
Lj4g3v1399920
Lj4g3v1399930
Lj4g3v1414250
Lj4g3v1415260
Lj4g3v1425340
Lj4g3v1426400
Lj4g3v1427520
Lj4g3v1428550
Lj4g3v1438570
Lj4g3v1438590
Lj4g3v1440650
Lj4g3v1440660
Lj4g3v1450980
Lj4g3v1453020
Lj4g3v1474100
Lj4g3v1476200
Lj4g3v1478260
Lj4g3v1479300
Lj4g3v1500410
Lj4g3v1500420
Lj4g3v1511450
Lj4g3v1512520
Lj4g3v1514840
Lj4g3v1514850
Lj4g3v1534900
Lj4g3v1534910
Lj4g3v1534920
Lj4g3v1535080
Lj4g3v1535130
Lj4g3v1539400
Lj4g3v1549420
Lj4g3v1560500
Lj4g3v1561740
Lj4g3v1597130
Lj4g3v1597160
Lj4g3v1598230
Lj4g3v1600350
Lj4g3v1600390
Lj4g3v1600410
Lj4g3v1603450
Lj4g3v1604460
Lj4g3v1604470
Lj4g3v1614550
Lj4g3v1614650
Lj4g3v1614720
Lj4g3v1614730
Lj4g3v1616860
Lj4g3v1617880
Lj4g3v1617890
Lj4g3v1629960
Lj4g3v1635240
Lj4g3v1635360
Lj4g3v1635380
Lj4g3v1635390
Lj4g3v1635450
Lj4g3v1635460
Lj4g3v1635540
Lj4g3v1635550
Lj4g3v1635560
Lj4g3v1635580
Lj4g3v1658740
Lj4g3v1658900
Lj4g3v1660970
Lj4g3v1682040
Lj4g3v1683080
Lj4g3v1683110
Lj4g3v1683150
Lj4g3v1683220
Lj4g3v1683300
Lj4g3v1683330
Lj4g3v1684350
Lj4g3v1709680
Lj4g3v1719690
Lj4g3v1719710
Lj4g3v1725030
Lj4g3v1736110
Lj4g3v1771580
Lj4g3v1772600
Lj4g3v1785880
Lj4g3v1800250
Lj4g3v1813500
Lj4g3v1833590
Lj4g3v1855740
Lj4g3v1880230
Lj4g3v1880240
Lj4g3v1880270
Lj4g3v1880280
Lj4g3v1880310
Lj4g3v1880320
Lj4g3v1880580
Lj4g3v1880720
Lj4g3v1880730
Lj4g3v1881060
Lj4g3v1881070
Lj4g3v1881240
Lj4g3v1881390
Lj4g3v1881420
Lj4g3v1881430
Lj4g3v1881460
Lj4g3v1881610
Lj4g3v1881760
Lj4g3v1881800
Lj4g3v1881810
Lj4g3v1893180
Lj4g3v1895880
Lj4g3v1896050
Lj4g3v1896260
Lj4g3v1896530
Lj4g3v1896540
Lj4g3v1896550
Lj4g3v1896560
Lj4g3v1896570
Lj4g3v1897700
Lj4g3v1898860
Lj4g3v1909900
Lj4g3v1920940
Lj4g3v1932190
Lj4g3v1935520
Lj4g3v1935530
Lj4g3v1969840
Lj4g3v1969860
Lj4g3v1972030
Lj4g3v1983330
Lj4g3v1983390
Lj4g3v1983610
Lj4g3v1983620
Lj4g3v1985720
Lj4g3v2000880
Lj4g3v2020320
Lj4g3v2020440
Lj4g3v2020610
Lj4g3v2021680
Lj4g3v2021690
Lj4g3v2022720
Lj4g3v2023920
Lj4g3v2023950
Lj4g3v2023960
Lj4g3v2046100
Lj4g3v2046120
Lj4g3v2080390
Lj4g3v2081410
Lj4g3v2081420
Lj4g3v2081480
Lj4g3v2092500
Lj4g3v2094910
Lj4g3v2096050
Lj4g3v2122820
Lj4g3v2133900
Lj4g3v2139200
Lj4g3v2139650
Lj4g3v2139660
Lj4g3v2140040
Lj4g3v2140050
Lj4g3v2140260
Lj4g3v2140270
Lj4g3v2172520
Lj4g3v2172540
Lj4g3v2172550
Lj4g3v2172730
Lj4g3v2172740
Lj4g3v2172790
Lj4g3v2172960
Lj4g3v2179280
Lj4g3v2179300
Lj4g3v2180400
Lj4g3v2190410
Lj4g3v2190420
Lj4g3v2213630
Lj4g3v2213640
Lj4g3v2214780
Lj4g3v2215210
Lj4g3v2215220
Lj4g3v2225650
Lj4g3v2225710
Lj4g3v2226740
Lj4g3v2226750
Lj4g3v2227820
Lj4g3v2227830
Lj4g3v2227840
Lj4g3v2227950
Lj4g3v2249090
Lj4g3v2249110
Lj4g3v2250210
Lj4g3v2253510
Lj4g3v2253560
Lj4g3v2253780
Lj4g3v2263940
Lj4g3v2263950
Lj4g3v2266290
Lj4g3v2267360
Lj4g3v2267420
Lj4g3v2267600
Lj4g3v2282930
Lj4g3v2286020
Lj4g3v2286040
Lj4g3v2288080
Lj4g3v2292350
Lj4g3v2295760
Lj4g3v2295770
Lj4g3v2295970
Lj4g3v2295980
Lj4g3v2298190
Lj4g3v2298200
Lj4g3v2298210
Lj4g3v2309290
Lj4g3v2309300
Lj4g3v2312450
Lj4g3v2313650
Lj4g3v2313680
Lj4g3v2314750
Lj4g3v2315770
Lj4g3v2325790
Lj4g3v2325800
Lj4g3v2325820
Lj4g3v2336850
Lj4g3v2351040
Lj4g3v2363110
Lj4g3v2365210
Lj4g3v2369390
Lj4g3v2373760
Lj4g3v2374790
Lj4g3v2374870
Lj4g3v2374920
Lj4g3v2375030
Lj4g3v2375070
Lj4g3v2376120
Lj4g3v2376170
Lj4g3v2376200
Lj4g3v2378380
Lj4g3v2378390
Lj4g3v2400530
Lj4g3v2400620
Lj4g3v2400800
Lj4g3v2401150
Lj4g3v2409500
Lj4g3v2422640
Lj4g3v2432690
Lj4g3v2436050
Lj4g3v2456250
Lj4g3v2467280
Lj4g3v2467290
Lj4g3v2468380
Lj4g3v2468400
Lj4g3v2468440
Lj4g3v2478500
Lj4g3v2490560
Lj4g3v2490570
Lj4g3v2511770
Lj4g3v2525980
Lj4g3v2525990
Lj4g3v2526000
Lj4g3v2526030
Lj4g3v2539170
Lj4g3v2539380
Lj4g3v2539400
Lj4g3v2539410
Lj4g3v2563550
Lj4g3v2573580
Lj4g3v2573590
Lj4g3v2573630
Lj4g3v2573890
Lj4g3v2574990
Lj4g3v2578220
Lj4g3v2581420
Lj4g3v2593520
Lj4g3v2593570
Lj4g3v2603590
Lj4g3v2603600
Lj4g3v2603840
Lj4g3v2603970
Lj4g3v2604590
Lj4g3v2604650
Lj4g3v2604740
Lj4g3v2604780
Lj4g3v2605900
Lj4g3v2605910
Lj4g3v2606080
Lj4g3v2618300
Lj4g3v2618430
Lj4g3v2618480
Lj4g3v2618490
Lj4g3v2618520
Lj4g3v2618530
Lj4g3v2618540
Lj4g3v2618640
Lj4g3v2628700
Lj4g3v2628810
Lj4g3v2630940
Lj4g3v2645200
Lj4g3v2665310
Lj4g3v2668400
Lj4g3v2668510
Lj4g3v2678550
Lj4g3v2678560
Lj4g3v2692440
Lj4g3v2692450
Lj4g3v2693570
Lj4g3v2704690
Lj4g3v2717060
Lj4g3v2717130
Lj4g3v2717190
Lj4g3v2731600
Lj4g3v2731650
Lj4g3v2742830
Lj4g3v2743010
Lj4g3v2753030
Lj4g3v2754150
Lj4g3v2754180
Lj4g3v2754190
Lj4g3v2754200
Lj4g3v2754220
Lj4g3v2765500
Lj4g3v2775560
Lj4g3v2775590
Lj4g3v2775600
Lj4g3v2789340
Lj4g3v2789350
Lj4g3v2799380
Lj4g3v2801750
Lj4g3v2803800
Lj4g3v2805820
Lj4g3v2817870
Lj4g3v2820040
Lj4g3v2820070
Lj4g3v2820090
Lj4g3v2820100
Lj4g3v2826710
Lj4g3v2826720
Lj4g3v2827860
Lj4g3v2827870
Lj4g3v2827880
Lj4g3v2827900
Lj4g3v2828960
Lj4g3v2835080
Lj4g3v2846170
Lj4g3v2846240
Lj4g3v2846290
Lj4g3v2846300
Lj4g3v2846310
Lj4g3v2846320
Lj4g3v2857420
Lj4g3v2858510
Lj4g3v2871740
Lj4g3v2871920
Lj4g3v2881960
Lj4g3v2882080
Lj4g3v2883340
Lj4g3v2894410
Lj4g3v2916480
Lj4g3v2916490
Lj4g3v2928720
Lj4g3v2949810
Lj4g3v2951020
Lj4g3v2951040
Lj4g3v2951220
Lj4g3v2963430
Lj4g3v2963540
Lj4g3v2963550
Lj4g3v2963560
Lj4g3v2973690
Lj4g3v2976870
Lj4g3v2976880
Lj4g3v2978980
Lj4g3v2978990
Lj4g3v2990130
Lj4g3v2990170
Lj4g3v3001260
Lj4g3v3002280
Lj4g3v3002430
Lj4g3v3002610
Lj4g3v3002630
Lj4g3v3002690
Lj4g3v3002700
Lj4g3v3002710
Lj4g3v3002800
Lj4g3v3003940
Lj4g3v3004050
Lj4g3v3004070
Lj4g3v3014280
Lj4g3v3014510
Lj4g3v3014540
Lj4g3v3014550
Lj4g3v3014580
Lj4g3v3014670
Lj4g3v3015270
Lj4g3v3015280
Lj4g3v3016310
Lj4g3v3017360
Lj4g3v3030590
Lj4g3v3031640
Lj4g3v3031650
Lj4g3v3044950
Lj4g3v3056200
Lj4g3v3059290
Lj4g3v3060350
Lj4g3v3060360
Lj4g3v3071660
Lj4g3v3071670
Lj4g3v3082760
Lj4g3v3092800
Lj4g3v3092810
Lj4g3v3093850
Lj4g3v3093950
Lj4g3v3095010
Lj4g3v3096080
Lj4g3v3099190
Lj4g3v3099540
Lj4g3v3099550
Lj4g3v3099570
Lj4g3v3099580
Lj4g3v3099610
Lj4g3v3112830
Lj4g3v3112840
Lj4g3v3112860
Lj4g3v3112900
Lj4g3v3113010
Lj4g3v3113040
Lj4g3v3113340
Lj4g3v3113360
Lj4g3v3113490
Lj4g3v3113770
Lj4g3v3113850
Lj4g3v3113860
Lj4g3v3114580
Lj4g3v3114710
Lj4g3v3114840
Lj4g3v3116180
Lj4g3v3116340
Lj4g3v3116350
Lj5g3v0001020
Lj5g3v0035290
Lj5g3v0035340
Lj5g3v0065670
Lj5g3v0067690
Lj5g3v0067720
Lj5g3v0067730
Lj5g3v0067740
Lj5g3v0080890
Lj5g3v0083000
Lj5g3v0084010
Lj5g3v0085060
Lj5g3v0085200
Lj5g3v0087250
Lj5g3v0087400
Lj5g3v0088440
Lj5g3v0102660
Lj5g3v0104710
Lj5g3v0104760
Lj5g3v0107110
Lj5g3v0108150
Lj5g3v0108160
Lj5g3v0108170
Lj5g3v0108490
Lj5g3v0109840
Lj5g3v0111990
Lj5g3v0112000
Lj5g3v0123220
Lj5g3v0144450
Lj5g3v0155490
Lj5g3v0175550
Lj5g3v0186650
Lj5g3v0196770
Lj5g3v0208080
Lj5g3v0243290
Lj5g3v0243320
Lj5g3v0254460
Lj5g3v0254470
Lj5g3v0254490
Lj5g3v0255550
Lj5g3v0255630
Lj5g3v0255640
Lj5g3v0255660
Lj5g3v0265880
Lj5g3v0277980
Lj5g3v0279060
Lj5g3v0279070
Lj5g3v0279110
Lj5g3v0279120
Lj5g3v0290610
Lj5g3v0290670
Lj5g3v0296040
Lj5g3v0296120
Lj5g3v0296130
Lj5g3v0296170
Lj5g3v0308380
Lj5g3v0308480
Lj5g3v0308670
Lj5g3v0308810
Lj5g3v0308860
Lj5g3v0308870
Lj5g3v0308880
Lj5g3v0308890
Lj5g3v0308900
Lj5g3v0308940
Lj5g3v0308960
Lj5g3v0308970
Lj5g3v0308990
Lj5g3v0309010
Lj5g3v0309020
Lj5g3v0310160
Lj5g3v0322460
Lj5g3v0335550
Lj5g3v0336570
Lj5g3v0404890
Lj5g3v0405080
Lj5g3v0408240
Lj5g3v0410330
Lj5g3v0411350
Lj5g3v0412360
Lj5g3v0422410
Lj5g3v0433500
Lj5g3v0433520
Lj5g3v0433570
Lj5g3v0434840
Lj5g3v0434850
Lj5g3v0465910
Lj5g3v0465920
Lj5g3v0465970
Lj5g3v0467080
Lj5g3v0470310
Lj5g3v0471330
Lj5g3v0471420
Lj5g3v0495880
Lj5g3v0508090
Lj5g3v0521120
Lj5g3v0525250
Lj5g3v0525260
Lj5g3v0526340
Lj5g3v0527640
Lj5g3v0528770
Lj5g3v0529060
Lj5g3v0529440
Lj5g3v0539550
Lj5g3v0540130
Lj5g3v0586500
Lj5g3v0614350
Lj5g3v0614880
Lj5g3v0614890
Lj5g3v0614980
Lj5g3v0615580
Lj5g3v0616250
Lj5g3v0616320
Lj5g3v0626670
Lj5g3v0626720
Lj5g3v0627010
Lj5g3v0629110
Lj5g3v0641520
Lj5g3v0642670
Lj5g3v0657000
Lj5g3v0657020
Lj5g3v0657180
Lj5g3v0659450
Lj5g3v0670150
Lj5g3v0670540
Lj5g3v0670650
Lj5g3v0681120
Lj5g3v0681220
Lj5g3v0704350
Lj5g3v0710970
Lj5g3v0711020
Lj5g3v0711180
Lj5g3v0712220
Lj5g3v0736800
Lj5g3v0746880
Lj5g3v0747190
Lj5g3v0769550
Lj5g3v0780660
Lj5g3v0780750
Lj5g3v0791880
Lj5g3v0804080
Lj5g3v0804090
Lj5g3v0805270
Lj5g3v0805300
Lj5g3v0805310
Lj5g3v0827670
Lj5g3v0839880
Lj5g3v0840890
Lj5g3v0840940
Lj5g3v0841000
Lj5g3v0841010
Lj5g3v0841020
Lj5g3v0841080
Lj5g3v0841340
Lj5g3v0844490
Lj5g3v0866920
Lj5g3v0875650
Lj5g3v0875660
Lj5g3v0878300
Lj5g3v0878320
Lj5g3v0878400
Lj5g3v0878420
Lj5g3v0900660
Lj5g3v0942150
Lj5g3v0942170
Lj5g3v0962560
Lj5g3v0963160
Lj5g3v0963170
Lj5g3v0975310
Lj5g3v0975910
Lj5g3v0998780
Lj5g3v0999920
Lj5g3v0999930
Lj5g3v1003380
Lj5g3v1003620
Lj5g3v1014650
Lj5g3v1015530
Lj5g3v1015780
Lj5g3v1015850
Lj5g3v1016980
Lj5g3v1047150
Lj5g3v1048210
Lj5g3v1062390
Lj5g3v1062400
Lj5g3v1062410
Lj5g3v1062460
Lj5g3v1062480
Lj5g3v1073630
Lj5g3v1073720
Lj5g3v1073790
Lj5g3v1073800
Lj5g3v1073810
Lj5g3v1073820
Lj5g3v1073860
Lj5g3v1083950
Lj5g3v1097030
Lj5g3v1097050
Lj5g3v1119490
Lj5g3v1146300
Lj5g3v1157340
Lj5g3v1167370
Lj5g3v1169780
Lj5g3v1171030
Lj5g3v1171040
Lj5g3v1171050
Lj5g3v1171060
Lj5g3v1171070
Lj5g3v1171080
Lj5g3v1171090
Lj5g3v1171110
Lj5g3v1171170
Lj5g3v1174330
Lj5g3v1174520
Lj5g3v1175630
Lj5g3v1176750
Lj5g3v1176810
Lj5g3v1176820
Lj5g3v1201210
Lj5g3v1203310
Lj5g3v1206680
Lj5g3v1206700
Lj5g3v1207740
Lj5g3v1207760
Lj5g3v1207770
Lj5g3v1207790
Lj5g3v1207800
Lj5g3v1207810
Lj5g3v1207850
Lj5g3v1207860
Lj5g3v1207870
Lj5g3v1207880
Lj5g3v1208010
Lj5g3v1208020
Lj5g3v1208070
Lj5g3v1208080
Lj5g3v1208190
Lj5g3v1212600
Lj5g3v1222630
Lj5g3v1237810
Lj5g3v1238820
Lj5g3v1259860
Lj5g3v1262960
Lj5g3v1264010
Lj5g3v1303360
Lj5g3v1316690
Lj5g3v1329790
Lj5g3v1341910
Lj5g3v1341920
Lj5g3v1341940
Lj5g3v1353010
Lj5g3v1354030
Lj5g3v1355070
Lj5g3v1357110
Lj5g3v1358130
Lj5g3v1358140
Lj5g3v1358160
Lj5g3v1381550
Lj5g3v1381560
Lj5g3v1412690
Lj5g3v1414150
Lj5g3v1415390
Lj5g3v1415400
Lj5g3v1425430
Lj5g3v1426480
Lj5g3v1426520
Lj5g3v1426530
Lj5g3v1427620
Lj5g3v1427640
Lj5g3v1427650
Lj5g3v1427660
Lj5g3v1427730
Lj5g3v1452180
Lj5g3v1452270
Lj5g3v1463430
Lj5g3v1463450
Lj5g3v1494650
Lj5g3v1497820
Lj5g3v1497830
Lj5g3v1497840
Lj5g3v1498100
Lj5g3v1498240
Lj5g3v1498260
Lj5g3v1498270
Lj5g3v1499410
Lj5g3v1500430
Lj5g3v1511490
Lj5g3v1513600
Lj5g3v1514620
Lj5g3v1514660
Lj5g3v1517800
Lj5g3v1529950
Lj5g3v1530100
Lj5g3v1531200
Lj5g3v1533270
Lj5g3v1533500
Lj5g3v1533550
Lj5g3v1537650
Lj5g3v1538690
Lj5g3v1550010
Lj5g3v1550020
Lj5g3v1562120
Lj5g3v1563130
Lj5g3v1563140
Lj5g3v1573150
Lj5g3v1595230
Lj5g3v1598460
Lj5g3v1598570
Lj5g3v1600660
Lj5g3v1600750
Lj5g3v1600770
Lj5g3v1601860
Lj5g3v1602420
Lj5g3v1602450
Lj5g3v1605530
Lj5g3v1605540
Lj5g3v1605700
Lj5g3v1605710
Lj5g3v1627970
Lj5g3v1628990
Lj5g3v1642090
Lj5g3v1654150
Lj5g3v1666250
Lj5g3v1668320
Lj5g3v1681400
Lj5g3v1693600
Lj5g3v1696780
Lj5g3v1697010
Lj5g3v1697020
Lj5g3v1697120
Lj5g3v1697160
Lj5g3v1697290
Lj5g3v1697330
Lj5g3v1697410
Lj5g3v1697430
Lj5g3v1697490
Lj5g3v1697630
Lj5g3v1697690
Lj5g3v1697700
Lj5g3v1697850
Lj5g3v1699020
Lj5g3v1699100
Lj5g3v1699110
Lj5g3v1699160
Lj5g3v1701530
Lj5g3v1723830
Lj5g3v1723840
Lj5g3v1723880
Lj5g3v1726050
Lj5g3v1737110
Lj5g3v1737120
Lj5g3v1738160
Lj5g3v1749310
Lj5g3v1749340
Lj5g3v1759380
Lj5g3v1770430
Lj5g3v1774830
Lj5g3v1774940
Lj5g3v1774980
Lj5g3v1775020
Lj5g3v1776170
Lj5g3v1777190
Lj5g3v1793490
Lj5g3v1793500
Lj5g3v1793520
Lj5g3v1793540
Lj5g3v1793650
Lj5g3v1811460
Lj5g3v1811580
Lj5g3v1811590
Lj5g3v1811660
Lj5g3v1811810
Lj5g3v1812820
Lj5g3v1814930
Lj5g3v1815220
Lj5g3v1816230
Lj5g3v1816240
Lj5g3v1827320
Lj5g3v1849430
Lj5g3v1849440
Lj5g3v1853120
Lj5g3v1853270
Lj5g3v1864550
Lj5g3v1865690
Lj5g3v1865700
Lj5g3v1872930
Lj5g3v1872960
Lj5g3v1873040
Lj5g3v1885250
Lj5g3v1886260
Lj5g3v1887290
Lj5g3v1887300
Lj5g3v1887310
Lj5g3v1887320
Lj5g3v1887330
Lj5g3v1887360
Lj5g3v1889390
Lj5g3v1913740
Lj5g3v1913870
Lj5g3v1913880
Lj5g3v1914050
Lj5g3v1927340
Lj5g3v1949700
Lj5g3v1949710
Lj5g3v1949730
Lj5g3v1958040
Lj5g3v1961180
Lj5g3v1961260
Lj5g3v1962290
Lj5g3v1988590
Lj5g3v1988600
Lj5g3v1988660
Lj5g3v1988700
Lj5g3v1988820
Lj5g3v1988830
Lj5g3v1999000
Lj5g3v1999220
Lj5g3v2013550
Lj5g3v2013610
Lj5g3v2013770
Lj5g3v2013920
Lj5g3v2013980
Lj5g3v2027120
Lj5g3v2027180
Lj5g3v2027290
Lj5g3v2028350
Lj5g3v2028380
Lj5g3v2028390
Lj5g3v2029520
Lj5g3v2029620
Lj5g3v2029760
Lj5g3v2030890
Lj5g3v2045030
Lj5g3v2045520
Lj5g3v2045530
Lj5g3v2045770
Lj5g3v2046140
Lj5g3v2056180
Lj5g3v2056190
Lj5g3v2057350
Lj5g3v2057440
Lj5g3v2057460
Lj5g3v2057510
Lj5g3v2058570
Lj5g3v2060670
Lj5g3v2060920
Lj5g3v2060970
Lj5g3v2060990
Lj5g3v2061000
Lj5g3v2063090
Lj5g3v2063140
Lj5g3v2068230
Lj5g3v2078240
Lj5g3v2078250
Lj5g3v2099470
Lj5g3v2099610
Lj5g3v2099760
Lj5g3v2110830
Lj5g3v2111950
Lj5g3v2111960
Lj5g3v2111970
Lj5g3v2111980
Lj5g3v2112000
Lj5g3v2112020
Lj5g3v2112050
Lj5g3v2112090
Lj5g3v2112190
Lj5g3v2112200
Lj5g3v2112280
Lj5g3v2112290
Lj5g3v2112300
Lj5g3v2113590
Lj5g3v2123610
Lj5g3v2123620
Lj5g3v2133790
Lj5g3v2165000
Lj5g3v2165010
Lj5g3v2166020
Lj5g3v2166150
Lj5g3v2167310
Lj5g3v2167320
Lj5g3v2179610
Lj5g3v2179670
Lj5g3v2179700
Lj5g3v2179710
Lj5g3v2179820
Lj5g3v2180060
Lj5g3v2182110
Lj5g3v2182120
Lj5g3v2182400
Lj5g3v2182410
Lj5g3v2182450
Lj5g3v2182460
Lj5g3v2182470
Lj5g3v2182500
Lj5g3v2182510
Lj5g3v2182530
Lj5g3v2183700
Lj5g3v2183730
Lj5g3v2183750
Lj5g3v2183850
Lj5g3v2183870
Lj5g3v2193900
Lj5g3v2193920
Lj5g3v2215040
Lj5g3v2216100
Lj5g3v2216160
Lj5g3v2217200
Lj5g3v2217210
Lj5g3v2221340
Lj5g3v2221350
Lj5g3v2236540
Lj5g3v2237580
Lj5g3v2238670
Lj5g3v2238680
Lj5g3v2240880
Lj5g3v2240950
Lj5g3v2240970
Lj5g3v2241030
Lj5g3v2241160
Lj5g3v2241200
Lj5g3v2241220
Lj5g3v2241230
Lj5g3v2256180
Lj5g3v2258440
Lj5g3v2258480
Lj5g3v2258530
Lj5g3v2259650
Lj5g3v2259660
Lj5g3v2259700
Lj5g3v2259710
Lj5g3v2264060
Lj5g3v2287420
Lj5g3v2288460
Lj5g3v2288690
Lj5g3v2288700
Lj5g3v2288860
Lj5g3v2288870
Lj5g3v2288880
Lj5g3v2288960
Lj5g3v2290080
Lj5g3v2291450
Lj5g3v2297740
Lj5g3v2297760
Lj5g3v2297780
Lj5g3v2297810
Lj5g3v2297890
Lj5g3v2300350
Lj5g3v2300360
Lj6g3v0000060
Lj6g3v0000070
Lj6g3v0000080
Lj6g3v0000090
Lj6g3v0000100
Lj6g3v0000140
Lj6g3v0000150
Lj6g3v0000160
Lj6g3v0000180
Lj6g3v0000210
Lj6g3v0001230
Lj6g3v0003500
Lj6g3v0028760
Lj6g3v0029920
Lj6g3v0029990
Lj6g3v0030000
Lj6g3v0030010
Lj6g3v0030050
Lj6g3v0030140
Lj6g3v0043610
Lj6g3v0056740
Lj6g3v0059000
Lj6g3v0072130
Lj6g3v0072140
Lj6g3v0086440
Lj6g3v0108680
Lj6g3v0108690
Lj6g3v0143890
Lj6g3v0144910
Lj6g3v0144920
Lj6g3v0169280
Lj6g3v0204630
Lj6g3v0204690
Lj6g3v0214770
Lj6g3v0214800
Lj6g3v0216910
Lj6g3v0216920
Lj6g3v0216930
Lj6g3v0216940
Lj6g3v0216980
Lj6g3v0217100
Lj6g3v0217140
Lj6g3v0227550
Lj6g3v0248690
Lj6g3v0258710
Lj6g3v0260760
Lj6g3v0280840
Lj6g3v0291910
Lj6g3v0291930
Lj6g3v0292010
Lj6g3v0292020
Lj6g3v0293030
Lj6g3v0325210
Lj6g3v0326360
Lj6g3v0340630
Lj6g3v0353780
Lj6g3v0365880
Lj6g3v0365890
Lj6g3v0366930
Lj6g3v0388010
Lj6g3v0388020
Lj6g3v0408370
Lj6g3v0410510
Lj6g3v0433920
Lj6g3v0433950
Lj6g3v0434040
Lj6g3v0437150
Lj6g3v0437250
Lj6g3v0469650
Lj6g3v0481930
Lj6g3v0484070
Lj6g3v0484090
Lj6g3v0484140
Lj6g3v0485150
Lj6g3v0486190
Lj6g3v0486210
Lj6g3v0521510
Lj6g3v0521520
Lj6g3v0521540
Lj6g3v0521680
Lj6g3v0523910
Lj6g3v0523980
Lj6g3v0524040
Lj6g3v0527170
Lj6g3v0527180
Lj6g3v0528280
Lj6g3v0528470
Lj6g3v0528550
Lj6g3v0551660
Lj6g3v0551670
Lj6g3v0574490
Lj6g3v0574850
Lj6g3v0574860
Lj6g3v0585650
Lj6g3v0585660
Lj6g3v0607090
Lj6g3v0609660
Lj6g3v0609680
Lj6g3v0609700
Lj6g3v0609710
Lj6g3v0610890
Lj6g3v0610900
Lj6g3v0610910
Lj6g3v0610930
Lj6g3v0623100
Lj6g3v0635290
Lj6g3v0635300
Lj6g3v0637370
Lj6g3v0647460
Lj6g3v0647470
Lj6g3v0657690
Lj6g3v0672170
Lj6g3v0750030
Lj6g3v0753120
Lj6g3v0753150
Lj6g3v0753160
Lj6g3v0753180
Lj6g3v0758870
Lj6g3v0763810
Lj6g3v0773820
Lj6g3v0773900
Lj6g3v0777300
Lj6g3v0778670
Lj6g3v0779760
Lj6g3v0779770
Lj6g3v0779860
Lj6g3v0779870
Lj6g3v0781000
Lj6g3v0792050
Lj6g3v0792060
Lj6g3v0792120
Lj6g3v0802140
Lj6g3v0815760
Lj6g3v0815790
Lj6g3v0815810
Lj6g3v0857800
Lj6g3v0874290
Lj6g3v0886420
Lj6g3v0896440
Lj6g3v0920180
Lj6g3v0920210
Lj6g3v0920310
Lj6g3v0927400
Lj6g3v0927430
Lj6g3v0927470
Lj6g3v0927500
Lj6g3v0927510
Lj6g3v0931320
Lj6g3v0931350
Lj6g3v0933470
Lj6g3v0933570
Lj6g3v0933680
Lj6g3v0933690
Lj6g3v0933720
Lj6g3v0936930
Lj6g3v0936950
Lj6g3v0936960
Lj6g3v0937010
Lj6g3v0958320
Lj6g3v0959410
Lj6g3v0963660
Lj6g3v1008110
Lj6g3v1008200
Lj6g3v1008210
Lj6g3v1018420
Lj6g3v1018430
Lj6g3v1018450
Lj6g3v1028700
Lj6g3v1028710
Lj6g3v1038780
Lj6g3v1048890
Lj6g3v1048980
Lj6g3v1052250
Lj6g3v1052270
Lj6g3v1055620
Lj6g3v1065740
Lj6g3v1067110
Lj6g3v1077870
Lj6g3v1077880
Lj6g3v1077890
Lj6g3v1077900
Lj6g3v1077930
Lj6g3v1077960
Lj6g3v1077970
Lj6g3v1078030
Lj6g3v1078040
Lj6g3v1078560
Lj6g3v1078630
Lj6g3v1088820
Lj6g3v1088860
Lj6g3v1088950
Lj6g3v1089020
Lj6g3v1089050
Lj6g3v1090120
Lj6g3v1093310
Lj6g3v1093320
Lj6g3v1093460
Lj6g3v1093590
Lj6g3v1093720
Lj6g3v1093730
Lj6g3v1105050
Lj6g3v1126240
Lj6g3v1126250
Lj6g3v1126300
Lj6g3v1138520
Lj6g3v1138530
Lj6g3v1138540
Lj6g3v1138550
Lj6g3v1161800
Lj6g3v1161820
Lj6g3v1162830
Lj6g3v1162900
Lj6g3v1162950
Lj6g3v1175110
Lj6g3v1175120
Lj6g3v1175130
Lj6g3v1176150
Lj6g3v1176160
Lj6g3v1177330
Lj6g3v1177350
Lj6g3v1177370
Lj6g3v1187400
Lj6g3v1201440
Lj6g3v1211490
Lj6g3v1211610
Lj6g3v1211730
Lj6g3v1211800
Lj6g3v1211810
Lj6g3v1211840
Lj6g3v1211950
Lj6g3v1226260
Lj6g3v1226310
Lj6g3v1228360
Lj6g3v1229490
Lj6g3v1239580
Lj6g3v1249630
Lj6g3v1249690
Lj6g3v1270820
Lj6g3v1302890
Lj6g3v1302900
Lj6g3v1302920
Lj6g3v1302940
Lj6g3v1302950
Lj6g3v1302970
Lj6g3v1303000
Lj6g3v1303020
Lj6g3v1303030
Lj6g3v1313070
Lj6g3v1315120
Lj6g3v1316270
Lj6g3v1318340
Lj6g3v1319730
Lj6g3v1334370
Lj6g3v1354400
Lj6g3v1368640
Lj6g3v1370740
Lj6g3v1370750
Lj6g3v1370760
Lj6g3v1371810
Lj6g3v1371820
Lj6g3v1371870
Lj6g3v1371880
Lj6g3v1392480
Lj6g3v1392490
Lj6g3v1414800
Lj6g3v1415960
Lj6g3v1418060
Lj6g3v1421170
Lj6g3v1422240
Lj6g3v1442320
Lj6g3v1443330
Lj6g3v1443340
Lj6g3v1443350
Lj6g3v1443360
Lj6g3v1443470
Lj6g3v1444480
Lj6g3v1444530
Lj6g3v1464020
Lj6g3v1466060
Lj6g3v1468220
Lj6g3v1468280
Lj6g3v1513550
Lj6g3v1513560
Lj6g3v1513640
Lj6g3v1513650
Lj6g3v1537040
Lj6g3v1538090
Lj6g3v1538100
Lj6g3v1549190
Lj6g3v1573450
Lj6g3v1574610
Lj6g3v1584620
Lj6g3v1601950
Lj6g3v1603970
Lj6g3v1606070
Lj6g3v1628420
Lj6g3v1629450
Lj6g3v1629500
Lj6g3v1629700
Lj6g3v1629970
Lj6g3v1679480
Lj6g3v1689490
Lj6g3v1689500
Lj6g3v1689510
Lj6g3v1689520
Lj6g3v1692400
Lj6g3v1692460
Lj6g3v1692530
Lj6g3v1692790
Lj6g3v1692810
Lj6g3v1692820
Lj6g3v1693070
Lj6g3v1693300
Lj6g3v1693310
Lj6g3v1693350
Lj6g3v1693490
Lj6g3v1693890
Lj6g3v1706120
Lj6g3v1706150
Lj6g3v1707360
Lj6g3v1708400
Lj6g3v1708470
Lj6g3v1709520
Lj6g3v1720560
Lj6g3v1720570
Lj6g3v1721630
Lj6g3v1752890
Lj6g3v1753240
Lj6g3v1753280
Lj6g3v1753370
Lj6g3v1754510
Lj6g3v1765580
Lj6g3v1776620
Lj6g3v1776630
Lj6g3v1776660
Lj6g3v1786750
Lj6g3v1786760
Lj6g3v1786810
Lj6g3v1787880
Lj6g3v1790940
Lj6g3v1812100
Lj6g3v1812110
Lj6g3v1812130
Lj6g3v1825300
Lj6g3v1826350
Lj6g3v1826370
Lj6g3v1827390
Lj6g3v1837410
Lj6g3v1837420
Lj6g3v1838430
Lj6g3v1849450
Lj6g3v1849460
Lj6g3v1859490
Lj6g3v1859510
Lj6g3v1874670
Lj6g3v1874680
Lj6g3v1874690
Lj6g3v1875700
Lj6g3v1879900
Lj6g3v1880100
Lj6g3v1880200
Lj6g3v1880220
Lj6g3v1880250
Lj6g3v1880270
Lj6g3v1880370
Lj6g3v1880410
Lj6g3v1882450
Lj6g3v1883500
Lj6g3v1886580
Lj6g3v1887780
Lj6g3v1887800
Lj6g3v1888010
Lj6g3v1899220
Lj6g3v1904520
Lj6g3v1914550
Lj6g3v1914560
Lj6g3v1914570
Lj6g3v1914580
Lj6g3v1915920
Lj6g3v1915950
Lj6g3v1918280
Lj6g3v1931790
Lj6g3v1934030
Lj6g3v1934080
Lj6g3v1934130
Lj6g3v1944150
Lj6g3v1945170
Lj6g3v1946320
Lj6g3v1946420
Lj6g3v1946450
Lj6g3v1946530
Lj6g3v1951750
Lj6g3v1953860
Lj6g3v1966360
Lj6g3v1966480
Lj6g3v1966570
Lj6g3v1966900
Lj6g3v1966930
Lj6g3v1966940
Lj6g3v1967010
Lj6g3v1967030
Lj6g3v1970220
Lj6g3v1971230
Lj6g3v1983300
Lj6g3v1984370
Lj6g3v1984400
Lj6g3v1984450
Lj6g3v1984550
Lj6g3v1985690
Lj6g3v1995780
Lj6g3v1995880
Lj6g3v1995990
Lj6g3v2006120
Lj6g3v2006230
Lj6g3v2006310
Lj6g3v2006460
Lj6g3v2006480
Lj6g3v2006500
Lj6g3v2006970
Lj6g3v2007020
Lj6g3v2007030
Lj6g3v2007040
Lj6g3v2007160
Lj6g3v2007310
Lj6g3v2017610
Lj6g3v2019710
Lj6g3v2019770
Lj6g3v2041910
Lj6g3v2043060
Lj6g3v2043080
Lj6g3v2043210
Lj6g3v2043320
Lj6g3v2044470
Lj6g3v2044590
Lj6g3v2045730
Lj6g3v2055770
Lj6g3v2056780
Lj6g3v2066810
Lj6g3v2066940
Lj6g3v2078010
Lj6g3v2078020
Lj6g3v2078170
Lj6g3v2079260
Lj6g3v2084640
Lj6g3v2085690
Lj6g3v2116840
Lj6g3v2116900
Lj6g3v2116910
Lj6g3v2116920
Lj6g3v2130160
Lj6g3v2132210
Lj6g3v2132220
Lj6g3v2145450
Lj6g3v2145460
Lj6g3v2145470
Lj6g3v2155500
Lj6g3v2158600
Lj6g3v2158610
Lj6g3v2168640
Lj6g3v2168650
Lj6g3v2168690
Lj6g3v2170750
Lj6g3v2171850
Lj6g3v2192360
Lj6g3v2192380
Lj6g3v2193390
Lj6g3v2193410
Lj6g3v2193500
Lj6g3v2193570
Lj6g3v2193590
Lj6g3v2193690
Lj6g3v2203710
Lj6g3v2203720
Lj6g3v2203730
Lj6g3v2217060
Lj6g3v2218070
Lj6g3v2218160
Lj6g3v2218370
Lj6g3v2218400
Lj6g3v2218410
Lj6g3v2218420
Lj6g3v2218430
Lj6g3v2218450
Lj6g3v2218480
Lj6g3v2218490
Lj6g3v2218500
Lj6g3v2218530
Lj6g3v2218550
Lj6g3v2218560
Lj6g3v2218580
Lj6g3v2218650
Lj6g3v2218670
Lj6g3v2218710
Lj6g3v2222010
Lj6g3v2222040
Lj6g3v2222120
Lj6g3v2245580
Lj6g3v2245590
Lj6g3v2255710
Lj6g3v2255750
Lj6g3v2256770
Lj6g3v2256790
Lj6g3v2258840
Lj6g3v2271000
Lj6g3v2274490
Lj6g3v2274540
Lj6g3v2274590
Lj6g3v2274680
Lj6g3v2274690
Lj6g3v2275020
Lj6g3v2275140
Ljchlorog3v0000040
Ljchlorog3v0000060
Ljchlorog3v0000180
Ljchlorog3v0000250
Ljchlorog3v0000390
Ljchlorog3v0000410
Ljchlorog3v0000420
Ljchlorog3v0000470
Ljchlorog3v0000560
Ljchlorog3v0000580
Ljchlorog3v0000630
Ljchlorog3v0000980
Ljchlorog3v0001290
Ljchlorog3v0005220
Ljchlorog3v0005230
Ljchlorog3v0010660
Ljchlorog3v0010690
Ljchlorog3v0010710
Ljchlorog3v0010730
Ljchlorog3v0010750
Ljchlorog3v0010820
Ljchlorog3v0010930
Ljchlorog3v0010960
Ljchlorog3v0010970
Ljchlorog3v0011490
Ljchlorog3v0011510
Ljchlorog3v0011520
Ljchlorog3v0011600
Ljchlorog3v0011610
Ljchlorog3v0011620
Ljchlorog3v0011710
Ljchlorog3v0011730
Ljchlorog3v0011740
Ljchlorog3v0012970
Ljchlorog3v0013000
Ljchlorog3v0013010
Ljchlorog3v0013020
Ljchlorog3v0013030
Ljchlorog3v0013040
Ljchlorog3v0013050
Ljchlorog3v0013070
Ljchlorog3v0013080
Ljchlorog3v0013110
Ljchlorog3v0013130
Ljchlorog3v0013140
Ljchlorog3v0013190
Ljchlorog3v0013390
Ljchlorog3v0013400
Ljchlorog3v0013410
Ljchlorog3v0013480
Ljchlorog3v0013490
Ljchlorog3v0013520
Ljchlorog3v0013530
Ljchlorog3v0013540
Ljchlorog3v0013550
Ljchlorog3v0013570
Ljchlorog3v0013590
Ljchlorog3v0013600
Ljchlorog3v0013610
Ljchlorog3v0013620
Ljchlorog3v0013630
Ljchlorog3v0013640
Ljchlorog3v0013650
Ljchlorog3v0013660
Ljchlorog3v0013670
Ljchlorog3v0013680
Ljchlorog3v0014910
Ljchlorog3v0014940
Ljchlorog3v0015040
Ljchlorog3v0015050
Ljchlorog3v0015170
Ljchlorog3v0015180
Ljchlorog3v0015200
Ljchlorog3v0015210
Ljchlorog3v0016130
Ljchlorog3v0016160
Ljmitog3v0000040
Ljmitog3v0000190
Ljmitog3v0000210
Ljmitog3v0000240
Ljmitog3v0000450
Ljmitog3v0000460
Ljmitog3v0000500
Ljmitog3v0000540
Ljmitog3v0000550
Ljmitog3v0000580
Ljmitog3v0000590
Ljmitog3v0000640
Ljmitog3v0000660
Ljmitog3v0000800
Ljmitog3v0000850
Ljmitog3v0000870

### Sheet: Table S5
Table S5. List of genes up-regulated by rhizobial inoculation in WT at 21 dai and decreased in ∆FR nin compared to in WT at 21 dai (log2FC < -1 and FDR < 0.05)) (1979 genes).
Gene ID (L. japonicus genome v3.0)
Lj0g3v0000559
Lj0g3v0003559
Lj0g3v0003829
Lj0g3v0004479
Lj0g3v0006169
Lj0g3v0008099
Lj0g3v0010149
Lj0g3v0010159
Lj0g3v0010189
Lj0g3v0011349
Lj0g3v0012519
Lj0g3v0013999
Lj0g3v0015749
Lj0g3v0015949
Lj0g3v0015969
Lj0g3v0015979
Lj0g3v0016479
Lj0g3v0016679
Lj0g3v0016699
Lj0g3v0021569
Lj0g3v0021579
Lj0g3v0023269
Lj0g3v0033249
Lj0g3v0033279
Lj0g3v0033289
Lj0g3v0033309
Lj0g3v0033329
Lj0g3v0033339
Lj0g3v0034169
Lj0g3v0035419
Lj0g3v0041159
Lj0g3v0041869
Lj0g3v0042549
Lj0g3v0043209
Lj0g3v0043969
Lj0g3v0044179
Lj0g3v0044189
Lj0g3v0044199
Lj0g3v0044309
Lj0g3v0044339
Lj0g3v0044349
Lj0g3v0044369
Lj0g3v0044389
Lj0g3v0044409
Lj0g3v0044419
Lj0g3v0045929
Lj0g3v0045939
Lj0g3v0046389
Lj0g3v0046449
Lj0g3v0046519
Lj0g3v0046879
Lj0g3v0047209
Lj0g3v0047539
Lj0g3v0047689
Lj0g3v0047699
Lj0g3v0047779
Lj0g3v0047789
Lj0g3v0049289
Lj0g3v0050199
Lj0g3v0050219
Lj0g3v0050229
Lj0g3v0050279
Lj0g3v0051229
Lj0g3v0052459
Lj0g3v0053879
Lj0g3v0054059
Lj0g3v0054709
Lj0g3v0054719
Lj0g3v0054839
Lj0g3v0054959
Lj0g3v0058109
Lj0g3v0058129
Lj0g3v0058209
Lj0g3v0058279
Lj0g3v0058519
Lj0g3v0059739
Lj0g3v0061799
Lj0g3v0061809
Lj0g3v0061829
Lj0g3v0061849
Lj0g3v0062989
Lj0g3v0063259
Lj0g3v0063339
Lj0g3v0066449
Lj0g3v0067719
Lj0g3v0068009
Lj0g3v0068879
Lj0g3v0069039
Lj0g3v0069869
Lj0g3v0071319
Lj0g3v0071329
Lj0g3v0071409
Lj0g3v0073479
Lj0g3v0074289
Lj0g3v0074359
Lj0g3v0074369
Lj0g3v0075069
Lj0g3v0075119
Lj0g3v0075129
Lj0g3v0075149
Lj0g3v0075159
Lj0g3v0075169
Lj0g3v0075999
Lj0g3v0076409
Lj0g3v0077279
Lj0g3v0078189
Lj0g3v0078309
Lj0g3v0078459
Lj0g3v0080199
Lj0g3v0080209
Lj0g3v0080929
Lj0g3v0082169
Lj0g3v0083259
Lj0g3v0083289
Lj0g3v0083399
Lj0g3v0083799
Lj0g3v0083849
Lj0g3v0084049
Lj0g3v0084069
Lj0g3v0084159
Lj0g3v0084179
Lj0g3v0084209
Lj0g3v0084479
Lj0g3v0084619
Lj0g3v0084629
Lj0g3v0085539
Lj0g3v0088309
Lj0g3v0090009
Lj0g3v0091689
Lj0g3v0093229
Lj0g3v0093649
Lj0g3v0093689
Lj0g3v0093989
Lj0g3v0094289
Lj0g3v0094539
Lj0g3v0094939
Lj0g3v0095559
Lj0g3v0095569
Lj0g3v0095619
Lj0g3v0095699
Lj0g3v0096089
Lj0g3v0097059
Lj0g3v0097249
Lj0g3v0097519
Lj0g3v0099689
Lj0g3v0100039
Lj0g3v0103659
Lj0g3v0105479
Lj0g3v0105509
Lj0g3v0106409
Lj0g3v0108289
Lj0g3v0108759
Lj0g3v0108769
Lj0g3v0109949
Lj0g3v0110179
Lj0g3v0110369
Lj0g3v0110799
Lj0g3v0111179
Lj0g3v0111639
Lj0g3v0112059
Lj0g3v0112279
Lj0g3v0112449
Lj0g3v0112549
Lj0g3v0113169
Lj0g3v0114839
Lj0g3v0114929
Lj0g3v0115909
Lj0g3v0116739
Lj0g3v0118249
Lj0g3v0119379
Lj0g3v0120179
Lj0g3v0121269
Lj0g3v0122849
Lj0g3v0122889
Lj0g3v0123269
Lj0g3v0123689
Lj0g3v0123979
Lj0g3v0124299
Lj0g3v0124309
Lj0g3v0124469
Lj0g3v0125209
Lj0g3v0125439
Lj0g3v0126159
Lj0g3v0126429
Lj0g3v0128219
Lj0g3v0128499
Lj0g3v0128979
Lj0g3v0129059
Lj0g3v0129309
Lj0g3v0129439
Lj0g3v0129459
Lj0g3v0129489
Lj0g3v0129629
Lj0g3v0129729
Lj0g3v0129829
Lj0g3v0130109
Lj0g3v0130369
Lj0g3v0130479
Lj0g3v0130729
Lj0g3v0131099
Lj0g3v0132389
Lj0g3v0132399
Lj0g3v0132609
Lj0g3v0133769
Lj0g3v0134479
Lj0g3v0134489
Lj0g3v0134499
Lj0g3v0134509
Lj0g3v0134869
Lj0g3v0135359
Lj0g3v0135539
Lj0g3v0135629
Lj0g3v0135649
Lj0g3v0136069
Lj0g3v0136369
Lj0g3v0136549
Lj0g3v0137419
Lj0g3v0137939
Lj0g3v0139949
Lj0g3v0140069
Lj0g3v0140249
Lj0g3v0140849
Lj0g3v0140859
Lj0g3v0141879
Lj0g3v0141979
Lj0g3v0145789
Lj0g3v0146639
Lj0g3v0147719
Lj0g3v0149789
Lj0g3v0150879
Lj0g3v0151119
Lj0g3v0151869
Lj0g3v0151889
Lj0g3v0152159
Lj0g3v0152429
Lj0g3v0153099
Lj0g3v0153609
Lj0g3v0154599
Lj0g3v0155809
Lj0g3v0155819
Lj0g3v0156149
Lj0g3v0156829
Lj0g3v0158139
Lj0g3v0158149
Lj0g3v0158209
Lj0g3v0158669
Lj0g3v0159399
Lj0g3v0160039
Lj0g3v0160079
Lj0g3v0160869
Lj0g3v0161319
Lj0g3v0161519
Lj0g3v0161719
Lj0g3v0161989
Lj0g3v0162159
Lj0g3v0164329
Lj0g3v0164409
Lj0g3v0164769
Lj0g3v0167069
Lj0g3v0167519
Lj0g3v0167829
Lj0g3v0168449
Lj0g3v0168849
Lj0g3v0169369
Lj0g3v0169389
Lj0g3v0169399
Lj0g3v0169459
Lj0g3v0169469
Lj0g3v0169549
Lj0g3v0171589
Lj0g3v0171599
Lj0g3v0172799
Lj0g3v0173339
Lj0g3v0173349
Lj0g3v0173689
Lj0g3v0176119
Lj0g3v0176979
Lj0g3v0178079
Lj0g3v0178329
Lj0g3v0178769
Lj0g3v0179029
Lj0g3v0179859
Lj0g3v0182069
Lj0g3v0182089
Lj0g3v0184749
Lj0g3v0185279
Lj0g3v0185289
Lj0g3v0185789
Lj0g3v0185799
Lj0g3v0185809
Lj0g3v0185819
Lj0g3v0185829
Lj0g3v0185839
Lj0g3v0185849
Lj0g3v0187029
Lj0g3v0187809
Lj0g3v0188239
Lj0g3v0188709
Lj0g3v0189009
Lj0g3v0189629
Lj0g3v0189849
Lj0g3v0189999
Lj0g3v0190419
Lj0g3v0190479
Lj0g3v0191029
Lj0g3v0191079
Lj0g3v0194189
Lj0g3v0194229
Lj0g3v0194509
Lj0g3v0194729
Lj0g3v0198629
Lj0g3v0198749
Lj0g3v0199229
Lj0g3v0199239
Lj0g3v0199249
Lj0g3v0200279
Lj0g3v0200879
Lj0g3v0200899
Lj0g3v0201169
Lj0g3v0202329
Lj0g3v0202569
Lj0g3v0202629
Lj0g3v0203249
Lj0g3v0203259
Lj0g3v0203269
Lj0g3v0203429
Lj0g3v0203609
Lj0g3v0203659
Lj0g3v0204819
Lj0g3v0205249
Lj0g3v0205259
Lj0g3v0205279
Lj0g3v0205559
Lj0g3v0205919
Lj0g3v0207139
Lj0g3v0207199
Lj0g3v0207309
Lj0g3v0207609
Lj0g3v0207799
Lj0g3v0208069
Lj0g3v0208719
Lj0g3v0209699
Lj0g3v0212139
Lj0g3v0212149
Lj0g3v0212179
Lj0g3v0212849
Lj0g3v0212859
Lj0g3v0212869
Lj0g3v0212879
Lj0g3v0213419
Lj0g3v0213509
Lj0g3v0214779
Lj0g3v0214799
Lj0g3v0214829
Lj0g3v0214839
Lj0g3v0214849
Lj0g3v0215799
Lj0g3v0215809
Lj0g3v0217889
Lj0g3v0219089
Lj0g3v0219149
Lj0g3v0221159
Lj0g3v0223049
Lj0g3v0223059
Lj0g3v0223229
Lj0g3v0225129
Lj0g3v0227339
Lj0g3v0227369
Lj0g3v0227749
Lj0g3v0229389
Lj0g3v0230299
Lj0g3v0230399
Lj0g3v0230989
Lj0g3v0231289
Lj0g3v0231399
Lj0g3v0233749
Lj0g3v0236729
Lj0g3v0236859
Lj0g3v0236909
Lj0g3v0238089
Lj0g3v0239219
Lj0g3v0239239
Lj0g3v0239709
Lj0g3v0239779
Lj0g3v0239789
Lj0g3v0239809
Lj0g3v0239819
Lj0g3v0239839
Lj0g3v0239859
Lj0g3v0241599
Lj0g3v0242059
Lj0g3v0242899
Lj0g3v0243069
Lj0g3v0244999
Lj0g3v0245319
Lj0g3v0245879
Lj0g3v0245909
Lj0g3v0245929
Lj0g3v0245939
Lj0g3v0245949
Lj0g3v0245959
Lj0g3v0245989
Lj0g3v0246039
Lj0g3v0247829
Lj0g3v0247869
Lj0g3v0247879
Lj0g3v0248079
Lj0g3v0248189
Lj0g3v0250539
Lj0g3v0251619
Lj0g3v0251809
Lj0g3v0252429
Lj0g3v0252729
Lj0g3v0252739
Lj0g3v0252749
Lj0g3v0253119
Lj0g3v0253889
Lj0g3v0253929
Lj0g3v0254749
Lj0g3v0254959
Lj0g3v0255059
Lj0g3v0255079
Lj0g3v0255589
Lj0g3v0255599
Lj0g3v0255609
Lj0g3v0255629
Lj0g3v0255649
Lj0g3v0256559
Lj0g3v0256799
Lj0g3v0257439
Lj0g3v0257939
Lj0g3v0258269
Lj0g3v0258279
Lj0g3v0258629
Lj0g3v0262249
Lj0g3v0262709
Lj0g3v0262729
Lj0g3v0263889
Lj0g3v0264119
Lj0g3v0264989
Lj0g3v0265069
Lj0g3v0268999
Lj0g3v0271049
Lj0g3v0271569
Lj0g3v0272279
Lj0g3v0274199
Lj0g3v0274319
Lj0g3v0274439
Lj0g3v0275609
Lj0g3v0275969
Lj0g3v0276629
Lj0g3v0276669
Lj0g3v0277059
Lj0g3v0277369
Lj0g3v0278349
Lj0g3v0278359
Lj0g3v0278439
Lj0g3v0278959
Lj0g3v0279469
Lj0g3v0280849
Lj0g3v0281389
Lj0g3v0281399
Lj0g3v0281409
Lj0g3v0281419
Lj0g3v0281569
Lj0g3v0281729
Lj0g3v0282309
Lj0g3v0282379
Lj0g3v0283259
Lj0g3v0283469
Lj0g3v0283729
Lj0g3v0284579
Lj0g3v0284779
Lj0g3v0285509
Lj0g3v0285709
Lj0g3v0285839
Lj0g3v0285979
Lj0g3v0286499
Lj0g3v0286679
Lj0g3v0287409
Lj0g3v0287589
Lj0g3v0287869
Lj0g3v0289159
Lj0g3v0289529
Lj0g3v0289579
Lj0g3v0289849
Lj0g3v0289859
Lj0g3v0290039
Lj0g3v0290599
Lj0g3v0292139
Lj0g3v0293099
Lj0g3v0293109
Lj0g3v0293749
Lj0g3v0293789
Lj0g3v0293799
Lj0g3v0293829
Lj0g3v0293859
Lj0g3v0293869
Lj0g3v0293879
Lj0g3v0294699
Lj0g3v0294709
Lj0g3v0295189
Lj0g3v0295199
Lj0g3v0295309
Lj0g3v0295339
Lj0g3v0295349
Lj0g3v0295369
Lj0g3v0295389
Lj0g3v0295409
Lj0g3v0295419
Lj0g3v0296919
Lj0g3v0296969
Lj0g3v0297729
Lj0g3v0298349
Lj0g3v0298769
Lj0g3v0298909
Lj0g3v0298919
Lj0g3v0300169
Lj0g3v0300899
Lj0g3v0301179
Lj0g3v0301299
Lj0g3v0301309
Lj0g3v0302239
Lj0g3v0302699
Lj0g3v0302709
Lj0g3v0303559
Lj0g3v0305019
Lj0g3v0305429
Lj0g3v0305619
Lj0g3v0305789
Lj0g3v0306559
Lj0g3v0306999
Lj0g3v0308159
Lj0g3v0308409
Lj0g3v0309249
Lj0g3v0309269
Lj0g3v0311109
Lj0g3v0311669
Lj0g3v0312079
Lj0g3v0312089
Lj0g3v0312129
Lj0g3v0312139
Lj0g3v0312339
Lj0g3v0313169
Lj0g3v0313449
Lj0g3v0314389
Lj0g3v0314509
Lj0g3v0314949
Lj0g3v0315369
Lj0g3v0315379
Lj0g3v0315589
Lj0g3v0315619
Lj0g3v0315869
Lj0g3v0317209
Lj0g3v0318769
Lj0g3v0319789
Lj0g3v0319799
Lj0g3v0320279
Lj0g3v0320429
Lj0g3v0321239
Lj0g3v0321329
Lj0g3v0322199
Lj0g3v0322789
Lj0g3v0322949
Lj0g3v0324769
Lj0g3v0325609
Lj0g3v0326249
Lj0g3v0326919
Lj0g3v0328679
Lj0g3v0328789
Lj0g3v0328799
Lj0g3v0329029
Lj0g3v0329169
Lj0g3v0329909
Lj0g3v0330559
Lj0g3v0330629
Lj0g3v0330719
Lj0g3v0331109
Lj0g3v0331259
Lj0g3v0332169
Lj0g3v0332609
Lj0g3v0332859
Lj0g3v0334529
Lj0g3v0335109
Lj0g3v0335309
Lj0g3v0335689
Lj0g3v0335699
Lj0g3v0336479
Lj0g3v0336849
Lj0g3v0340639
Lj0g3v0340909
Lj0g3v0341479
Lj0g3v0343089
Lj0g3v0343559
Lj0g3v0345599
Lj0g3v0345669
Lj0g3v0345679
Lj0g3v0346649
Lj0g3v0346819
Lj0g3v0346859
Lj0g3v0346879
Lj0g3v0347409
Lj0g3v0347469
Lj0g3v0348059
Lj0g3v0348559
Lj0g3v0348869
Lj0g3v0349389
Lj0g3v0349419
Lj0g3v0349429
Lj0g3v0350649
Lj0g3v0350659
Lj0g3v0350889
Lj0g3v0352469
Lj0g3v0352579
Lj0g3v0355599
Lj0g3v0355609
Lj0g3v0355629
Lj0g3v0355959
Lj0g3v0356259
Lj0g3v0357029
Lj0g3v0357209
Lj0g3v0357309
Lj0g3v0358639
Lj0g3v0358659
Lj0g3v0359209
Lj0g3v0359559
Lj0g3v0359569
Lj0g3v0360049
Lj0g3v0360059
Lj0g3v0360179
Lj0g3v0360189
Lj0g3v0360199
Lj0g3v0360329
Lj0g3v0360539
Lj0g3v0361989
Lj0g3v0362219
Lj0g3v0363059
Lj0g3v0363569
Lj1g3v0051030
Lj1g3v0054710
Lj1g3v0116510
Lj1g3v0129330
Lj1g3v0129350
Lj1g3v0129370
Lj1g3v0129400
Lj1g3v0129410
Lj1g3v0129420
Lj1g3v0129450
Lj1g3v0129460
Lj1g3v0129870
Lj1g3v0234280
Lj1g3v0234300
Lj1g3v0234310
Lj1g3v0234320
Lj1g3v0261680
Lj1g3v0261790
Lj1g3v0264200
Lj1g3v0268560
Lj1g3v0293690
Lj1g3v0318140
Lj1g3v0318150
Lj1g3v0318450
Lj1g3v0352050
Lj1g3v0410090
Lj1g3v0414960
Lj1g3v0416250
Lj1g3v0427850
Lj1g3v0450070
Lj1g3v0450080
Lj1g3v0514170
Lj1g3v0514350
Lj1g3v0627490
Lj1g3v0627500
Lj1g3v0627590
Lj1g3v0627630
Lj1g3v0638730
Lj1g3v0672150
Lj1g3v0682850
Lj1g3v0715730
Lj1g3v0748060
Lj1g3v0752210
Lj1g3v0808640
Lj1g3v0838120
Lj1g3v0841430
Lj1g3v0874150
Lj1g3v0937450
Lj1g3v0948550
Lj1g3v0948600
Lj1g3v1008860
Lj1g3v1049430
Lj1g3v1061500
Lj1g3v1062530
Lj1g3v1183390
Lj1g3v1183400
Lj1g3v1183500
Lj1g3v1207780
Lj1g3v1218930
Lj1g3v1276990
Lj1g3v1290300
Lj1g3v1290330
Lj1g3v1290340
Lj1g3v1306830
Lj1g3v1318210
Lj1g3v1363200
Lj1g3v1525930
Lj1g3v1525990
Lj1g3v1526010
Lj1g3v1596890
Lj1g3v1596930
Lj1g3v1602180
Lj1g3v1625450
Lj1g3v1664460
Lj1g3v1697890
Lj1g3v1784220
Lj1g3v1784260
Lj1g3v1784380
Lj1g3v1784390
Lj1g3v1785980
Lj1g3v1785990
Lj1g3v1788160
Lj1g3v1798550
Lj1g3v1811190
Lj1g3v1817760
Lj1g3v1932620
Lj1g3v1991800
Lj1g3v2001820
Lj1g3v2035100
Lj1g3v2035270
Lj1g3v2035280
Lj1g3v2036410
Lj1g3v2066520
Lj1g3v2114700
Lj1g3v2114710
Lj1g3v2114720
Lj1g3v2114730
Lj1g3v2140760
Lj1g3v2141150
Lj1g3v2143300
Lj1g3v2156610
Lj1g3v2159720
Lj1g3v2173080
Lj1g3v2215380
Lj1g3v2251630
Lj1g3v2264820
Lj1g3v2264920
Lj1g3v2268470
Lj1g3v2296520
Lj1g3v2315450
Lj1g3v2315460
Lj1g3v2327880
Lj1g3v2337910
Lj1g3v2348940
Lj1g3v2372300
Lj1g3v2534950
Lj1g3v2536160
Lj1g3v2582190
Lj1g3v2582220
Lj1g3v2582250
Lj1g3v2625970
Lj1g3v2625980
Lj1g3v2626190
Lj1g3v2626200
Lj1g3v2659350
Lj1g3v2682510
Lj1g3v2693740
Lj1g3v2738180
Lj1g3v2808100
Lj1g3v2809510
Lj1g3v2822670
Lj1g3v2822680
Lj1g3v2822690
Lj1g3v2822700
Lj1g3v2822710
Lj1g3v2822720
Lj1g3v2822780
Lj1g3v2822790
Lj1g3v2822800
Lj1g3v2837040
Lj1g3v2910560
Lj1g3v2910590
Lj1g3v2952280
Lj1g3v2952300
Lj1g3v2953570
Lj1g3v2975900
Lj1g3v2975950
Lj1g3v2994530
Lj1g3v2994540
Lj1g3v2994550
Lj1g3v2996630
Lj1g3v3021090
Lj1g3v3021110
Lj1g3v3053640
Lj1g3v3053750
Lj1g3v3053810
Lj1g3v3063910
Lj1g3v3091530
Lj1g3v3101560
Lj1g3v3101600
Lj1g3v3102630
Lj1g3v3102660
Lj1g3v3103790
Lj1g3v3105110
Lj1g3v3137850
Lj1g3v3182390
Lj1g3v3182400
Lj1g3v3256680
Lj1g3v3267760
Lj1g3v3268780
Lj1g3v3268790
Lj1g3v3317330
Lj1g3v3317390
Lj1g3v3328850
Lj1g3v3343900
Lj1g3v3343940
Lj1g3v3438870
Lj1g3v3438880
Lj1g3v3438910
Lj1g3v3441260
Lj1g3v3441270
Lj1g3v3441280
Lj1g3v3443810
Lj1g3v3443940
Lj1g3v3443990
Lj1g3v3444080
Lj1g3v3444090
Lj1g3v3444100
Lj1g3v3458500
Lj1g3v3542680
Lj1g3v3580300
Lj1g3v3580540
Lj1g3v3646440
Lj1g3v3646480
Lj1g3v3668820
Lj1g3v3688880
Lj1g3v3690080
Lj1g3v3690210
Lj1g3v3690220
Lj1g3v3690230
Lj1g3v3690240
Lj1g3v3690250
Lj1g3v3690260
Lj1g3v3690270
Lj1g3v3704730
Lj1g3v3704790
Lj1g3v3704800
Lj1g3v3704810
Lj1g3v3704910
Lj1g3v3716480
Lj1g3v3716500
Lj1g3v3716510
Lj1g3v3716550
Lj1g3v3716570
Lj1g3v3716590
Lj1g3v3716620
Lj1g3v3716630
Lj1g3v3716640
Lj1g3v3716690
Lj1g3v3753740
Lj1g3v3753750
Lj1g3v3779370
Lj1g3v3779380
Lj1g3v3833570
Lj1g3v3834380
Lj1g3v3868600
Lj1g3v3892190
Lj1g3v3902520
Lj1g3v3902530
Lj1g3v3904150
Lj1g3v3904160
Lj1g3v3943530
Lj1g3v3943580
Lj1g3v3948170
Lj1g3v3976010
Lj1g3v4024010
Lj1g3v4081910
Lj1g3v4093500
Lj1g3v4104820
Lj1g3v4202350
Lj1g3v4202360
Lj1g3v4202370
Lj1g3v4202380
Lj1g3v4202390
Lj1g3v4202400
Lj1g3v4205480
Lj1g3v4226880
Lj1g3v4238000
Lj1g3v4251180
Lj1g3v4251250
Lj1g3v4275470
Lj1g3v4287670
Lj1g3v4303220
Lj1g3v4304260
Lj1g3v4316380
Lj1g3v4317480
Lj1g3v4317580
Lj1g3v4327760
Lj1g3v4404390
Lj1g3v4404400
Lj1g3v4431060
Lj1g3v4434350
Lj1g3v4435500
Lj1g3v4446990
Lj1g3v4447000
Lj1g3v4447050
Lj1g3v4447060
Lj1g3v4447110
Lj1g3v4451580
Lj1g3v4452590
Lj1g3v4452600
Lj1g3v4453640
Lj1g3v4483620
Lj1g3v4483640
Lj1g3v4483790
Lj1g3v4483810
Lj1g3v4483900
Lj1g3v4483920
Lj1g3v4495370
Lj1g3v4515810
Lj1g3v4515820
Lj1g3v4538820
Lj1g3v4549060
Lj1g3v4551290
Lj1g3v4564810
Lj1g3v4564890
Lj1g3v4564980
Lj1g3v4578500
Lj1g3v4578570
Lj1g3v4579530
Lj1g3v4580630
Lj1g3v4590770
Lj1g3v4590790
Lj1g3v4590840
Lj1g3v4590850
Lj1g3v4590880
Lj1g3v4590920
Lj1g3v4591160
Lj1g3v4626560
Lj1g3v4690460
Lj1g3v4691540
Lj1g3v4691580
Lj1g3v4693050
Lj1g3v4693080
Lj1g3v4693100
Lj1g3v4694290
Lj1g3v4694380
Lj1g3v4697600
Lj1g3v4764690
Lj1g3v4765120
Lj1g3v4790750
Lj1g3v4790770
Lj1g3v4830290
Lj1g3v4830300
Lj1g3v4862710
Lj1g3v4913250
Lj1g3v4917440
Lj1g3v4918550
Lj1g3v4918570
Lj1g3v4918590
Lj1g3v4955170
Lj1g3v4955440
Lj1g3v4957570
Lj1g3v4957580
Lj1g3v4957600
Lj1g3v4957610
Lj1g3v4979990
Lj1g3v4997230
Lj1g3v5020690
Lj1g3v5020710
Lj1g3v5021140
Lj1g3v5034810
Lj2g3v0013750
Lj2g3v0013760
Lj2g3v0025900
Lj2g3v0025910
Lj2g3v0025920
Lj2g3v0048380
Lj2g3v0092560
Lj2g3v0126250
Lj2g3v0179290
Lj2g3v0191790
Lj2g3v0191900
Lj2g3v0193170
Lj2g3v0205810
Lj2g3v0391810
Lj2g3v0391820
Lj2g3v0462690
Lj2g3v0509060
Lj2g3v0534720
Lj2g3v0604120
Lj2g3v0604160
Lj2g3v0604250
Lj2g3v0608550
Lj2g3v0609680
Lj2g3v0635430
Lj2g3v0636420
Lj2g3v0717050
Lj2g3v0717080
Lj2g3v0738560
Lj2g3v0739570
Lj2g3v0764320
Lj2g3v0766620
Lj2g3v0766630
Lj2g3v0776860
Lj2g3v0776870
Lj2g3v0780580
Lj2g3v0834830
Lj2g3v0855300
Lj2g3v0856580
Lj2g3v0879030
Lj2g3v0894380
Lj2g3v0895440
Lj2g3v0907490
Lj2g3v0911640
Lj2g3v0911650
Lj2g3v0911670
Lj2g3v0911680
Lj2g3v0912020
Lj2g3v0921570
Lj2g3v0921600
Lj2g3v0982500
Lj2g3v0982510
Lj2g3v1002720
Lj2g3v1002730
Lj2g3v1002750
Lj2g3v1012910
Lj2g3v1014120
Lj2g3v1020060
Lj2g3v1022720
Lj2g3v1024160
Lj2g3v1024290
Lj2g3v1024300
Lj2g3v1024310
Lj2g3v1024320
Lj2g3v1034640
Lj2g3v1034720
Lj2g3v1034740
Lj2g3v1068420
Lj2g3v1068430
Lj2g3v1141880
Lj2g3v1141900
Lj2g3v1155450
Lj2g3v1155500
Lj2g3v1182640
Lj2g3v1199960
Lj2g3v1200130
Lj2g3v1201200
Lj2g3v1201210
Lj2g3v1253840
Lj2g3v1254030
Lj2g3v1255060
Lj2g3v1266130
Lj2g3v1267180
Lj2g3v1277520
Lj2g3v1338880
Lj2g3v1338970
Lj2g3v1339000
Lj2g3v1349380
Lj2g3v1353620
Lj2g3v1366010
Lj2g3v1378950
Lj2g3v1378960
Lj2g3v1389210
Lj2g3v1390580
Lj2g3v1415080
Lj2g3v1415330
Lj2g3v1453880
Lj2g3v1455170
Lj2g3v1467760
Lj2g3v1467880
Lj2g3v1467910
Lj2g3v1472930
Lj2g3v1495070
Lj2g3v1499280
Lj2g3v1509500
Lj2g3v1510590
Lj2g3v1536150
Lj2g3v1536250
Lj2g3v1536270
Lj2g3v1536340
Lj2g3v1536350
Lj2g3v1549600
Lj2g3v1613100
Lj2g3v1643240
Lj2g3v1643250
Lj2g3v1649170
Lj2g3v1659430
Lj2g3v1659460
Lj2g3v1695230
Lj2g3v1718700
Lj2g3v1728960
Lj2g3v1728980
Lj2g3v1728990
Lj2g3v1729000
Lj2g3v1758430
Lj2g3v1758440
Lj2g3v1778720
Lj2g3v1778740
Lj2g3v1804130
Lj2g3v1815190
Lj2g3v1817270
Lj2g3v1828390
Lj2g3v1828410
Lj2g3v1828430
Lj2g3v1828540
Lj2g3v1828680
Lj2g3v1831990
Lj2g3v1879770
Lj2g3v1880820
Lj2g3v1890920
Lj2g3v1925630
Lj2g3v1925640
Lj2g3v1925790
Lj2g3v1952980
Lj2g3v1968170
Lj2g3v1968190
Lj2g3v1968370
Lj2g3v1981820
Lj2g3v1981890
Lj2g3v1982940
Lj2g3v1984740
Lj2g3v1985190
Lj2g3v1988790
Lj2g3v1988800
Lj2g3v1988920
Lj2g3v1988930
Lj2g3v1988940
Lj2g3v2001590
Lj2g3v2002280
Lj2g3v2016240
Lj2g3v2017260
Lj2g3v2017270
Lj2g3v2017510
Lj2g3v2017570
Lj2g3v2017620
Lj2g3v2051030
Lj2g3v2051190
Lj2g3v2062300
Lj2g3v2082320
Lj2g3v2082330
Lj2g3v2087680
Lj2g3v2087870
Lj2g3v2087990
Lj2g3v2088190
Lj2g3v2102990
Lj2g3v2125240
Lj2g3v2125250
Lj2g3v2125270
Lj2g3v2125280
Lj2g3v2125290
Lj2g3v2125300
Lj2g3v2125310
Lj2g3v2125330
Lj2g3v2125340
Lj2g3v2125350
Lj2g3v2136010
Lj2g3v2161690
Lj2g3v2183350
Lj2g3v2197680
Lj2g3v2351590
Lj2g3v2365850
Lj2g3v2447160
Lj2g3v2496740
Lj2g3v2509000
Lj2g3v2541790
Lj2g3v2571130
Lj2g3v2574450
Lj2g3v2614070
Lj2g3v2624110
Lj2g3v2724450
Lj2g3v2746640
Lj2g3v2771220
Lj2g3v2832900
Lj2g3v2843110
Lj2g3v2843130
Lj2g3v2843250
Lj2g3v2843370
Lj2g3v2843610
Lj2g3v2843740
Lj2g3v2878320
Lj2g3v2879450
Lj2g3v2899930
Lj2g3v2899940
Lj2g3v2900010
Lj2g3v2900200
Lj2g3v2900220
Lj2g3v2904860
Lj2g3v2904900
Lj2g3v2904920
Lj2g3v2925220
Lj2g3v2984890
Lj2g3v3058590
Lj2g3v3071890
Lj2g3v3073970
Lj2g3v3084230
Lj2g3v3084240
Lj2g3v3087930
Lj2g3v3089600
Lj2g3v3091740
Lj2g3v3091750
Lj2g3v3104850
Lj2g3v3164050
Lj2g3v3164060
Lj2g3v3164080
Lj2g3v3164180
Lj2g3v3224110
Lj2g3v3224130
Lj2g3v3224140
Lj2g3v3224570
Lj2g3v3245770
Lj2g3v3246890
Lj2g3v3281250
Lj2g3v3291390
Lj2g3v3337560
Lj2g3v3337570
Lj2g3v3339140
Lj2g3v3339240
Lj2g3v3339350
Lj2g3v3339360
Lj2g3v3339380
Lj2g3v3339610
Lj2g3v3339780
Lj2g3v3341900
Lj2g3v3351920
Lj2g3v3403240
Lj3g3v0002100
Lj3g3v0012350
Lj3g3v0017520
Lj3g3v0040860
Lj3g3v0116140
Lj3g3v0139510
Lj3g3v0139520
Lj3g3v0139540
Lj3g3v0139550
Lj3g3v0139560
Lj3g3v0190810
Lj3g3v0200840
Lj3g3v0235200
Lj3g3v0257310
Lj3g3v0259430
Lj3g3v0259440
Lj3g3v0277880
Lj3g3v0290220
Lj3g3v0323310
Lj3g3v0323320
Lj3g3v0338920
Lj3g3v0392830
Lj3g3v0392840
Lj3g3v0397250
Lj3g3v0423960
Lj3g3v0429650
Lj3g3v0429680
Lj3g3v0461020
Lj3g3v0465910
Lj3g3v0478140
Lj3g3v0488360
Lj3g3v0514040
Lj3g3v0526190
Lj3g3v0526200
Lj3g3v0538480
Lj3g3v0549640
Lj3g3v0601610
Lj3g3v0602620
Lj3g3v0602630
Lj3g3v0602650
Lj3g3v0618270
Lj3g3v0662790
Lj3g3v0667930
Lj3g3v0681380
Lj3g3v0681550
Lj3g3v0681680
Lj3g3v0708080
Lj3g3v0718330
Lj3g3v0740450
Lj3g3v0776160
Lj3g3v0807810
Lj3g3v0808830
Lj3g3v0808840
Lj3g3v0819900
Lj3g3v0819910
Lj3g3v0826100
Lj3g3v0838300
Lj3g3v0870610
Lj3g3v0927080
Lj3g3v0948840
Lj3g3v0950710
Lj3g3v0950730
Lj3g3v0950740
Lj3g3v0967760
Lj3g3v1010900
Lj3g3v1011100
Lj3g3v1015420
Lj3g3v1048900
Lj3g3v1061390
Lj3g3v1064880
Lj3g3v1113000
Lj3g3v1129010
Lj3g3v1145810
Lj3g3v1159150
Lj3g3v1182320
Lj3g3v1193480
Lj3g3v1205590
Lj3g3v1282320
Lj3g3v1297010
Lj3g3v1365890
Lj3g3v1378120
Lj3g3v1378160
Lj3g3v1383560
Lj3g3v1393730
Lj3g3v1403990
Lj3g3v1404000
Lj3g3v1410710
Lj3g3v1411760
Lj3g3v1421790
Lj3g3v1527970
Lj3g3v1527980
Lj3g3v1602800
Lj3g3v1602810
Lj3g3v1718910
Lj3g3v1855380
Lj3g3v1855560
Lj3g3v1855670
Lj3g3v1929780
Lj3g3v1931850
Lj3g3v1931860
Lj3g3v1933120
Lj3g3v1953280
Lj3g3v1957940
Lj3g3v2042260
Lj3g3v2054310
Lj3g3v2062810
Lj3g3v2064840
Lj3g3v2096010
Lj3g3v2096020
Lj3g3v2118200
Lj3g3v2187030
Lj3g3v2212500
Lj3g3v2213510
Lj3g3v2236930
Lj3g3v2247040
Lj3g3v2296560
Lj3g3v2296610
Lj3g3v2309700
Lj3g3v2309710
Lj3g3v2317940
Lj3g3v2318370
Lj3g3v2320500
Lj3g3v2351110
Lj3g3v2362140
Lj3g3v2385410
Lj3g3v2385550
Lj3g3v2385560
Lj3g3v2437560
Lj3g3v2442030
Lj3g3v2442070
Lj3g3v2443140
Lj3g3v2454410
Lj3g3v2476560
Lj3g3v2520120
Lj3g3v2531180
Lj3g3v2575810
Lj3g3v2576320
Lj3g3v2576400
Lj3g3v2576420
Lj3g3v2576430
Lj3g3v2576440
Lj3g3v2577160
Lj3g3v2681670
Lj3g3v2693530
Lj3g3v2719880
Lj3g3v2722630
Lj3g3v2722640
Lj3g3v2742950
Lj3g3v2744030
Lj3g3v2744050
Lj3g3v2768280
Lj3g3v2768290
Lj3g3v2769310
Lj3g3v2769320
Lj3g3v2769330
Lj3g3v2782630
Lj3g3v2785680
Lj3g3v2785690
Lj3g3v2785700
Lj3g3v2786720
Lj3g3v2809090
Lj3g3v2809120
Lj3g3v2835380
Lj3g3v2848810
Lj3g3v2861390
Lj3g3v2873660
Lj3g3v2873670
Lj3g3v2873690
Lj3g3v2876910
Lj3g3v2887010
Lj3g3v2887030
Lj3g3v2888620
Lj3g3v2920950
Lj3g3v2921110
Lj3g3v2921120
Lj3g3v2938470
Lj3g3v2949660
Lj3g3v2981830
Lj3g3v2982900
Lj3g3v2995640
Lj3g3v2995910
Lj3g3v2995920
Lj3g3v3006370
Lj3g3v3031030
Lj3g3v3033270
Lj3g3v3085940
Lj3g3v3086070
Lj3g3v3087440
Lj3g3v3213210
Lj3g3v3235440
Lj3g3v3235450
Lj3g3v3261470
Lj3g3v3281690
Lj3g3v3291700
Lj3g3v3315950
Lj3g3v3336070
Lj3g3v3336130
Lj3g3v3336280
Lj3g3v3337410
Lj3g3v3337750
Lj3g3v3338170
Lj3g3v3338270
Lj3g3v3386710
Lj3g3v3430110
Lj3g3v3430140
Lj3g3v3441340
Lj3g3v3475720
Lj3g3v3513660
Lj3g3v3513680
Lj3g3v3513690
Lj3g3v3523810
Lj3g3v3527560
Lj3g3v3553930
Lj3g3v3553980
Lj3g3v3639170
Lj3g3v3640120
Lj3g3v3689910
Lj3g3v3690000
Lj3g3v3700140
Lj3g3v3752200
Lj4g3v0072260
Lj4g3v0109440
Lj4g3v0109450
Lj4g3v0119680
Lj4g3v0135640
Lj4g3v0137730
Lj4g3v0153830
Lj4g3v0153860
Lj4g3v0153970
Lj4g3v0176450
Lj4g3v0189930
Lj4g3v0200110
Lj4g3v0254300
Lj4g3v0254310
Lj4g3v0254320
Lj4g3v0254330
Lj4g3v0268710
Lj4g3v0281040
Lj4g3v0282360
Lj4g3v0282370
Lj4g3v0282380
Lj4g3v0282450
Lj4g3v0282700
Lj4g3v0284300
Lj4g3v0285420
Lj4g3v0285490
Lj4g3v0286050
Lj4g3v0287330
Lj4g3v0299420
Lj4g3v0336000
Lj4g3v0336110
Lj4g3v0336250
Lj4g3v0336320
Lj4g3v0336340
Lj4g3v0336390
Lj4g3v0336690
Lj4g3v0336900
Lj4g3v0336910
Lj4g3v0338190
Lj4g3v0338240
Lj4g3v0338430
Lj4g3v0338450
Lj4g3v0338470
Lj4g3v0338500
Lj4g3v0343340
Lj4g3v0353440
Lj4g3v0408380
Lj4g3v0408410
Lj4g3v0409480
Lj4g3v0409550
Lj4g3v0412790
Lj4g3v0412810
Lj4g3v0423140
Lj4g3v0445610
Lj4g3v0450010
Lj4g3v0450330
Lj4g3v0461370
Lj4g3v0473060
Lj4g3v0473070
Lj4g3v0473120
Lj4g3v0473660
Lj4g3v0473690
Lj4g3v0473700
Lj4g3v0473790
Lj4g3v0473890
Lj4g3v0484030
Lj4g3v0484090
Lj4g3v0484110
Lj4g3v0484120
Lj4g3v0484210
Lj4g3v0484310
Lj4g3v0485650
Lj4g3v0548720
Lj4g3v0548730
Lj4g3v0548740
Lj4g3v0575620
Lj4g3v0575640
Lj4g3v0586770
Lj4g3v0620030
Lj4g3v0620040
Lj4g3v0620060
Lj4g3v0620440
Lj4g3v0620450
Lj4g3v0620520
Lj4g3v0643990
Lj4g3v0683960
Lj4g3v0768520
Lj4g3v0843090
Lj4g3v0843100
Lj4g3v0853320
Lj4g3v0853330
Lj4g3v0867510
Lj4g3v0867530
Lj4g3v0867560
Lj4g3v0877710
Lj4g3v0879140
Lj4g3v0937820
Lj4g3v0975410
Lj4g3v0975460
Lj4g3v0975490
Lj4g3v1037580
Lj4g3v1037690
Lj4g3v1085080
Lj4g3v1089470
Lj4g3v1089480
Lj4g3v1089490
Lj4g3v1151760
Lj4g3v1152940
Lj4g3v1212320
Lj4g3v1259160
Lj4g3v1290600
Lj4g3v1319010
Lj4g3v1327480
Lj4g3v1327500
Lj4g3v1327510
Lj4g3v1329830
Lj4g3v1333460
Lj4g3v1333680
Lj4g3v1334960
Lj4g3v1399930
Lj4g3v1453020
Lj4g3v1474100
Lj4g3v1500410
Lj4g3v1500420
Lj4g3v1514840
Lj4g3v1514850
Lj4g3v1560500
Lj4g3v1600350
Lj4g3v1614650
Lj4g3v1614730
Lj4g3v1616860
Lj4g3v1617890
Lj4g3v1629960
Lj4g3v1635360
Lj4g3v1635380
Lj4g3v1635390
Lj4g3v1635450
Lj4g3v1635460
Lj4g3v1635540
Lj4g3v1660970
Lj4g3v1709680
Lj4g3v1719690
Lj4g3v1833590
Lj4g3v1855740
Lj4g3v1880580
Lj4g3v1881800
Lj4g3v1881810
Lj4g3v1969860
Lj4g3v1983330
Lj4g3v1983610
Lj4g3v2022720
Lj4g3v2023920
Lj4g3v2023950
Lj4g3v2023960
Lj4g3v2081410
Lj4g3v2096050
Lj4g3v2133900
Lj4g3v2179300
Lj4g3v2180400
Lj4g3v2215210
Lj4g3v2215220
Lj4g3v2253510
Lj4g3v2253560
Lj4g3v2267420
Lj4g3v2282930
Lj4g3v2298190
Lj4g3v2298200
Lj4g3v2313650
Lj4g3v2374870
Lj4g3v2374920
Lj4g3v2400800
Lj4g3v2456250
Lj4g3v2468400
Lj4g3v2478500
Lj4g3v2490570
Lj4g3v2525980
Lj4g3v2525990
Lj4g3v2539380
Lj4g3v2539400
Lj4g3v2573590
Lj4g3v2573630
Lj4g3v2574990
Lj4g3v2578220
Lj4g3v2593570
Lj4g3v2603590
Lj4g3v2603600
Lj4g3v2603970
Lj4g3v2604590
Lj4g3v2618520
Lj4g3v2618530
Lj4g3v2618540
Lj4g3v2754150
Lj4g3v2754180
Lj4g3v2754190
Lj4g3v2775590
Lj4g3v2775600
Lj4g3v2799380
Lj4g3v2801750
Lj4g3v2803800
Lj4g3v2846240
Lj4g3v2846300
Lj4g3v2846310
Lj4g3v2846320
Lj4g3v2858510
Lj4g3v2882080
Lj4g3v2883340
Lj4g3v2894410
Lj4g3v2928720
Lj4g3v2951020
Lj4g3v2951040
Lj4g3v3002430
Lj4g3v3002610
Lj4g3v3017360
Lj4g3v3031640
Lj4g3v3031650
Lj4g3v3059290
Lj4g3v3071660
Lj4g3v3071670
Lj4g3v3082760
Lj4g3v3093950
Lj4g3v3099540
Lj4g3v3112830
Lj4g3v3112840
Lj4g3v3113770
Lj4g3v3113850
Lj4g3v3113860
Lj4g3v3116180
Lj5g3v0001020
Lj5g3v0035290
Lj5g3v0035340
Lj5g3v0085060
Lj5g3v0088440
Lj5g3v0102660
Lj5g3v0108170
Lj5g3v0112000
Lj5g3v0144450
Lj5g3v0186650
Lj5g3v0255550
Lj5g3v0265880
Lj5g3v0277980
Lj5g3v0279070
Lj5g3v0279110
Lj5g3v0279120
Lj5g3v0290670
Lj5g3v0404890
Lj5g3v0405080
Lj5g3v0433520
Lj5g3v0465970
Lj5g3v0467080
Lj5g3v0495880
Lj5g3v0527640
Lj5g3v0629110
Lj5g3v0641520
Lj5g3v0657020
Lj5g3v0670650
Lj5g3v0704350
Lj5g3v0711020
Lj5g3v0711180
Lj5g3v0747190
Lj5g3v0780660
Lj5g3v0804090
Lj5g3v0840940
Lj5g3v0866920
Lj5g3v0878300
Lj5g3v0900660
Lj5g3v0962560
Lj5g3v0963160
Lj5g3v0963170
Lj5g3v0975310
Lj5g3v0975910
Lj5g3v1014650
Lj5g3v1015530
Lj5g3v1047150
Lj5g3v1073860
Lj5g3v1083950
Lj5g3v1169780
Lj5g3v1176750
Lj5g3v1176820
Lj5g3v1208070
Lj5g3v1208080
Lj5g3v1238820
Lj5g3v1264010
Lj5g3v1341910
Lj5g3v1341920
Lj5g3v1341940
Lj5g3v1353010
Lj5g3v1354030
Lj5g3v1355070
Lj5g3v1412690
Lj5g3v1415390
Lj5g3v1425430
Lj5g3v1426520
Lj5g3v1426530
Lj5g3v1427620
Lj5g3v1427640
Lj5g3v1427650
Lj5g3v1427660
Lj5g3v1497830
Lj5g3v1497840
Lj5g3v1498240
Lj5g3v1500430
Lj5g3v1513600
Lj5g3v1514660
Lj5g3v1533500
Lj5g3v1563140
Lj5g3v1573150
Lj5g3v1602420
Lj5g3v1602450
Lj5g3v1605700
Lj5g3v1605710
Lj5g3v1668320
Lj5g3v1681400
Lj5g3v1696780
Lj5g3v1697290
Lj5g3v1697490
Lj5g3v1697630
Lj5g3v1697690
Lj5g3v1697700
Lj5g3v1699110
Lj5g3v1749310
Lj5g3v1774830
Lj5g3v1793490
Lj5g3v1793500
Lj5g3v1811580
Lj5g3v1811660
Lj5g3v1815220
Lj5g3v1816230
Lj5g3v1816240
Lj5g3v1849430
Lj5g3v1849440
Lj5g3v1872960
Lj5g3v1886260
Lj5g3v1887290
Lj5g3v1887300
Lj5g3v1887310
Lj5g3v1887320
Lj5g3v1887330
Lj5g3v1887360
Lj5g3v1949700
Lj5g3v1949710
Lj5g3v1961180
Lj5g3v1999220
Lj5g3v2013550
Lj5g3v2013770
Lj5g3v2045030
Lj5g3v2056190
Lj5g3v2057350
Lj5g3v2099470
Lj5g3v2099760
Lj5g3v2112280
Lj5g3v2112290
Lj5g3v2123610
Lj5g3v2179700
Lj5g3v2179710
Lj5g3v2182110
Lj5g3v2182120
Lj5g3v2183750
Lj5g3v2193920
Lj5g3v2216160
Lj5g3v2221340
Lj5g3v2221350
Lj5g3v2236540
Lj5g3v2240950
Lj5g3v2241220
Lj5g3v2241230
Lj5g3v2258440
Lj5g3v2259650
Lj5g3v2259660
Lj5g3v2259700
Lj5g3v2259710
Lj5g3v2287420
Lj5g3v2291450
Lj6g3v0029920
Lj6g3v0108680
Lj6g3v0108690
Lj6g3v0143890
Lj6g3v0169280
Lj6g3v0214800
Lj6g3v0216910
Lj6g3v0216920
Lj6g3v0216930
Lj6g3v0216940
Lj6g3v0258710
Lj6g3v0365880
Lj6g3v0365890
Lj6g3v0410510
Lj6g3v0486210
Lj6g3v0521680
Lj6g3v0528550
Lj6g3v0574490
Lj6g3v0574860
Lj6g3v0585660
Lj6g3v0609680
Lj6g3v0609710
Lj6g3v0610890
Lj6g3v0610900
Lj6g3v0610910
Lj6g3v0623100
Lj6g3v0773820
Lj6g3v0773900
Lj6g3v0777300
Lj6g3v0778670
Lj6g3v0779860
Lj6g3v0779870
Lj6g3v0792120
Lj6g3v0815760
Lj6g3v0815790
Lj6g3v0815810
Lj6g3v0857800
Lj6g3v0920180
Lj6g3v0927500
Lj6g3v0927510
Lj6g3v0936930
Lj6g3v0958320
Lj6g3v1018420
Lj6g3v1018430
Lj6g3v1048890
Lj6g3v1055620
Lj6g3v1067110
Lj6g3v1077870
Lj6g3v1077880
Lj6g3v1077890
Lj6g3v1077900
Lj6g3v1077930
Lj6g3v1077960
Lj6g3v1077970
Lj6g3v1078030
Lj6g3v1078040
Lj6g3v1093320
Lj6g3v1093460
Lj6g3v1093590
Lj6g3v1093720
Lj6g3v1093730
Lj6g3v1126250
Lj6g3v1138520
Lj6g3v1138530
Lj6g3v1138540
Lj6g3v1138550
Lj6g3v1161800
Lj6g3v1162830
Lj6g3v1162900
Lj6g3v1175130
Lj6g3v1177330
Lj6g3v1177350
Lj6g3v1177370
Lj6g3v1226260
Lj6g3v1226310
Lj6g3v1239580
Lj6g3v1249630
Lj6g3v1249690
Lj6g3v1319730
Lj6g3v1370760
Lj6g3v1421170
Lj6g3v1464020
Lj6g3v1513550
Lj6g3v1513560
Lj6g3v1513650
Lj6g3v1549190
Lj6g3v1574610
Lj6g3v1628420
Lj6g3v1629500
Lj6g3v1629700
Lj6g3v1679480
Lj6g3v1689490
Lj6g3v1689500
Lj6g3v1692460
Lj6g3v1693350
Lj6g3v1720560
Lj6g3v1721630
Lj6g3v1786750
Lj6g3v1786760
Lj6g3v1790940
Lj6g3v1812100
Lj6g3v1812110
Lj6g3v1827390
Lj6g3v1859490
Lj6g3v1874680
Lj6g3v1880100
Lj6g3v1880220
Lj6g3v1880250
Lj6g3v1880270
Lj6g3v1880370
Lj6g3v1887780
Lj6g3v1887800
Lj6g3v1899220
Lj6g3v1904520
Lj6g3v1914550
Lj6g3v1915950
Lj6g3v1918280
Lj6g3v1934030
Lj6g3v1934080
Lj6g3v1934130
Lj6g3v1944150
Lj6g3v1945170
Lj6g3v1946320
Lj6g3v1953860
Lj6g3v1966480
Lj6g3v1966570
Lj6g3v1984400
Lj6g3v2007310
Lj6g3v2019770
Lj6g3v2043060
Lj6g3v2043210
Lj6g3v2043320
Lj6g3v2044590
Lj6g3v2078020
Lj6g3v2085690
Lj6g3v2116840
Lj6g3v2116910
Lj6g3v2145450
Lj6g3v2145460
Lj6g3v2145470
Lj6g3v2155500
Lj6g3v2158610
Lj6g3v2168640
Lj6g3v2171850
Lj6g3v2218070
Lj6g3v2218490
Lj6g3v2218500
Lj6g3v2218530
Lj6g3v2218560
Lj6g3v2218670
Lj6g3v2218710
Lj6g3v2222040
Lj6g3v2256770
Lj6g3v2258840
Lj6g3v2274490
Lj6g3v2275020
Ljchlorog3v0000250
Ljchlorog3v0010660
Ljchlorog3v0011620
Ljchlorog3v0011730
Ljchlorog3v0011740
Ljchlorog3v0013680
Ljchlorog3v0014910

### Sheet: Table S6
Table S6. List of genes up-regulated by rhizobial inoculation in WT at 21 dai and decreased in nin-9 compared to in WT at 21 dai (log2FC < -1 and FDR < 0.05)) (2414 genes).
Gene ID (L. japonicus genome v3.0)
Lj0g3v0000559
Lj0g3v0003549
Lj0g3v0003559
Lj0g3v0003619
Lj0g3v0003629
Lj0g3v0003639
Lj0g3v0003699
Lj0g3v0003829
Lj0g3v0004549
Lj0g3v0005049
Lj0g3v0005079
Lj0g3v0005139
Lj0g3v0006169
Lj0g3v0008099
Lj0g3v0009809
Lj0g3v0009919
Lj0g3v0010149
Lj0g3v0010159
Lj0g3v0011349
Lj0g3v0011359
Lj0g3v0011379
Lj0g3v0012519
Lj0g3v0013289
Lj0g3v0013999
Lj0g3v0015749
Lj0g3v0015949
Lj0g3v0015969
Lj0g3v0015979
Lj0g3v0016479
Lj0g3v0016529
Lj0g3v0016679
Lj0g3v0016699
Lj0g3v0019959
Lj0g3v0019969
Lj0g3v0020499
Lj0g3v0020529
Lj0g3v0020719
Lj0g3v0020729
Lj0g3v0021579
Lj0g3v0022029
Lj0g3v0027999
Lj0g3v0028029
Lj0g3v0028039
Lj0g3v0028059
Lj0g3v0028629
Lj0g3v0028809
Lj0g3v0028849
Lj0g3v0029869
Lj0g3v0029889
Lj0g3v0030209
Lj0g3v0030319
Lj0g3v0031129
Lj0g3v0033249
Lj0g3v0033279
Lj0g3v0033289
Lj0g3v0033309
Lj0g3v0033329
Lj0g3v0033339
Lj0g3v0034169
Lj0g3v0035419
Lj0g3v0041159
Lj0g3v0041869
Lj0g3v0042549
Lj0g3v0043209
Lj0g3v0043969
Lj0g3v0044179
Lj0g3v0044189
Lj0g3v0044199
Lj0g3v0044309
Lj0g3v0044339
Lj0g3v0044349
Lj0g3v0044369
Lj0g3v0044389
Lj0g3v0044409
Lj0g3v0044419
Lj0g3v0045929
Lj0g3v0045939
Lj0g3v0046389
Lj0g3v0046449
Lj0g3v0046479
Lj0g3v0046519
Lj0g3v0046879
Lj0g3v0047209
Lj0g3v0047339
Lj0g3v0047659
Lj0g3v0047669
Lj0g3v0047689
Lj0g3v0047699
Lj0g3v0047779
Lj0g3v0047789
Lj0g3v0049289
Lj0g3v0050199
Lj0g3v0050219
Lj0g3v0050229
Lj0g3v0050279
Lj0g3v0050789
Lj0g3v0050799
Lj0g3v0051019
Lj0g3v0051029
Lj0g3v0051059
Lj0g3v0051069
Lj0g3v0051079
Lj0g3v0051089
Lj0g3v0051109
Lj0g3v0051139
Lj0g3v0051149
Lj0g3v0051159
Lj0g3v0051169
Lj0g3v0051179
Lj0g3v0051189
Lj0g3v0051199
Lj0g3v0051209
Lj0g3v0051219
Lj0g3v0051229
Lj0g3v0052459
Lj0g3v0052489
Lj0g3v0052599
Lj0g3v0052609
Lj0g3v0052729
Lj0g3v0052739
Lj0g3v0052759
Lj0g3v0052769
Lj0g3v0052779
Lj0g3v0052789
Lj0g3v0053689
Lj0g3v0053719
Lj0g3v0053869
Lj0g3v0053879
Lj0g3v0053889
Lj0g3v0053989
Lj0g3v0054059
Lj0g3v0054069
Lj0g3v0054159
Lj0g3v0054299
Lj0g3v0054319
Lj0g3v0055589
Lj0g3v0055609
Lj0g3v0055889
Lj0g3v0058109
Lj0g3v0058129
Lj0g3v0058209
Lj0g3v0058279
Lj0g3v0058589
Lj0g3v0059359
Lj0g3v0059739
Lj0g3v0060619
Lj0g3v0060629
Lj0g3v0061799
Lj0g3v0061809
Lj0g3v0061829
Lj0g3v0061849
Lj0g3v0062479
Lj0g3v0062759
Lj0g3v0063259
Lj0g3v0063339
Lj0g3v0063719
Lj0g3v0065559
Lj0g3v0066749
Lj0g3v0067719
Lj0g3v0068879
Lj0g3v0069039
Lj0g3v0069869
Lj0g3v0070589
Lj0g3v0071189
Lj0g3v0071319
Lj0g3v0071329
Lj0g3v0071409
Lj0g3v0072889
Lj0g3v0073479
Lj0g3v0074079
Lj0g3v0074279
Lj0g3v0074289
Lj0g3v0074359
Lj0g3v0074369
Lj0g3v0075069
Lj0g3v0075119
Lj0g3v0075169
Lj0g3v0075369
Lj0g3v0075609
Lj0g3v0075959
Lj0g3v0075999
Lj0g3v0076409
Lj0g3v0077279
Lj0g3v0077489
Lj0g3v0078089
Lj0g3v0078309
Lj0g3v0078349
Lj0g3v0078459
Lj0g3v0079839
Lj0g3v0079909
Lj0g3v0080199
Lj0g3v0080209
Lj0g3v0080929
Lj0g3v0082169
Lj0g3v0083259
Lj0g3v0083799
Lj0g3v0083849
Lj0g3v0084049
Lj0g3v0084069
Lj0g3v0084159
Lj0g3v0084179
Lj0g3v0084209
Lj0g3v0084479
Lj0g3v0084619
Lj0g3v0084629
Lj0g3v0085539
Lj0g3v0085969
Lj0g3v0088289
Lj0g3v0088309
Lj0g3v0090009
Lj0g3v0090119
Lj0g3v0091689
Lj0g3v0092009
Lj0g3v0092029
Lj0g3v0093139
Lj0g3v0093229
Lj0g3v0093649
Lj0g3v0093689
Lj0g3v0093989
Lj0g3v0094289
Lj0g3v0094539
Lj0g3v0094939
Lj0g3v0095559
Lj0g3v0095569
Lj0g3v0095619
Lj0g3v0095699
Lj0g3v0096089
Lj0g3v0097059
Lj0g3v0097249
Lj0g3v0097519
Lj0g3v0099329
Lj0g3v0099689
Lj0g3v0100039
Lj0g3v0102219
Lj0g3v0103659
Lj0g3v0104529
Lj0g3v0105479
Lj0g3v0105699
Lj0g3v0106409
Lj0g3v0106649
Lj0g3v0108289
Lj0g3v0108379
Lj0g3v0108759
Lj0g3v0108769
Lj0g3v0109949
Lj0g3v0110799
Lj0g3v0111179
Lj0g3v0111579
Lj0g3v0111639
Lj0g3v0112059
Lj0g3v0112279
Lj0g3v0112549
Lj0g3v0112839
Lj0g3v0113989
Lj0g3v0113999
Lj0g3v0114839
Lj0g3v0114929
Lj0g3v0115609
Lj0g3v0115909
Lj0g3v0116739
Lj0g3v0117979
Lj0g3v0118249
Lj0g3v0118819
Lj0g3v0119379
Lj0g3v0120179
Lj0g3v0121169
Lj0g3v0121269
Lj0g3v0121959
Lj0g3v0122889
Lj0g3v0123269
Lj0g3v0123689
Lj0g3v0123979
Lj0g3v0124229
Lj0g3v0124299
Lj0g3v0124309
Lj0g3v0124339
Lj0g3v0124469
Lj0g3v0125209
Lj0g3v0125299
Lj0g3v0125309
Lj0g3v0125439
Lj0g3v0126159
Lj0g3v0126429
Lj0g3v0128219
Lj0g3v0129059
Lj0g3v0129309
Lj0g3v0129439
Lj0g3v0129459
Lj0g3v0129489
Lj0g3v0129629
Lj0g3v0129709
Lj0g3v0129729
Lj0g3v0129749
Lj0g3v0129829
Lj0g3v0130109
Lj0g3v0130369
Lj0g3v0130479
Lj0g3v0130729
Lj0g3v0131099
Lj0g3v0131749
Lj0g3v0132389
Lj0g3v0132399
Lj0g3v0132609
Lj0g3v0132959
Lj0g3v0133769
Lj0g3v0134019
Lj0g3v0134289
Lj0g3v0134479
Lj0g3v0134499
Lj0g3v0134509
Lj0g3v0134869
Lj0g3v0135129
Lj0g3v0135359
Lj0g3v0135539
Lj0g3v0135629
Lj0g3v0135649
Lj0g3v0136069
Lj0g3v0136189
Lj0g3v0136369
Lj0g3v0136549
Lj0g3v0136899
Lj0g3v0137069
Lj0g3v0137079
Lj0g3v0137419
Lj0g3v0137939
Lj0g3v0139389
Lj0g3v0139619
Lj0g3v0139949
Lj0g3v0140069
Lj0g3v0140249
Lj0g3v0140849
Lj0g3v0140859
Lj0g3v0141879
Lj0g3v0144159
Lj0g3v0145189
Lj0g3v0145199
Lj0g3v0145789
Lj0g3v0146639
Lj0g3v0147719
Lj0g3v0149309
Lj0g3v0149359
Lj0g3v0149789
Lj0g3v0150399
Lj0g3v0150879
Lj0g3v0151119
Lj0g3v0151519
Lj0g3v0151869
Lj0g3v0151889
Lj0g3v0152159
Lj0g3v0152429
Lj0g3v0152879
Lj0g3v0153099
Lj0g3v0153279
Lj0g3v0153609
Lj0g3v0154319
Lj0g3v0154599
Lj0g3v0154679
Lj0g3v0155809
Lj0g3v0155819
Lj0g3v0156149
Lj0g3v0156829
Lj0g3v0157999
Lj0g3v0158139
Lj0g3v0158149
Lj0g3v0158289
Lj0g3v0158669
Lj0g3v0160039
Lj0g3v0160079
Lj0g3v0160869
Lj0g3v0161319
Lj0g3v0161519
Lj0g3v0161989
Lj0g3v0162159
Lj0g3v0162729
Lj0g3v0164329
Lj0g3v0164339
Lj0g3v0164409
Lj0g3v0164769
Lj0g3v0165389
Lj0g3v0166979
Lj0g3v0167069
Lj0g3v0167519
Lj0g3v0167829
Lj0g3v0168449
Lj0g3v0168849
Lj0g3v0169369
Lj0g3v0169389
Lj0g3v0169399
Lj0g3v0169459
Lj0g3v0169469
Lj0g3v0169549
Lj0g3v0171159
Lj0g3v0171589
Lj0g3v0171599
Lj0g3v0172059
Lj0g3v0172799
Lj0g3v0173339
Lj0g3v0173349
Lj0g3v0173409
Lj0g3v0173689
Lj0g3v0173869
Lj0g3v0176119
Lj0g3v0176979
Lj0g3v0177689
Lj0g3v0178079
Lj0g3v0178329
Lj0g3v0178739
Lj0g3v0178769
Lj0g3v0179029
Lj0g3v0179859
Lj0g3v0182069
Lj0g3v0184749
Lj0g3v0185029
Lj0g3v0185279
Lj0g3v0185289
Lj0g3v0185369
Lj0g3v0185789
Lj0g3v0185799
Lj0g3v0185809
Lj0g3v0185819
Lj0g3v0185829
Lj0g3v0185839
Lj0g3v0185849
Lj0g3v0187029
Lj0g3v0187809
Lj0g3v0188239
Lj0g3v0188709
Lj0g3v0188799
Lj0g3v0189009
Lj0g3v0189079
Lj0g3v0189629
Lj0g3v0189999
Lj0g3v0190419
Lj0g3v0190479
Lj0g3v0191029
Lj0g3v0192689
Lj0g3v0193259
Lj0g3v0194189
Lj0g3v0194229
Lj0g3v0194509
Lj0g3v0194729
Lj0g3v0196679
Lj0g3v0198379
Lj0g3v0198629
Lj0g3v0198749
Lj0g3v0199029
Lj0g3v0199229
Lj0g3v0199239
Lj0g3v0199249
Lj0g3v0200279
Lj0g3v0200899
Lj0g3v0201169
Lj0g3v0201709
Lj0g3v0202329
Lj0g3v0202569
Lj0g3v0203249
Lj0g3v0203259
Lj0g3v0203269
Lj0g3v0203429
Lj0g3v0203659
Lj0g3v0204819
Lj0g3v0205149
Lj0g3v0205249
Lj0g3v0205259
Lj0g3v0205839
Lj0g3v0205919
Lj0g3v0206369
Lj0g3v0207139
Lj0g3v0207199
Lj0g3v0207309
Lj0g3v0207799
Lj0g3v0208069
Lj0g3v0208169
Lj0g3v0208379
Lj0g3v0208719
Lj0g3v0209699
Lj0g3v0209729
Lj0g3v0212139
Lj0g3v0212149
Lj0g3v0212179
Lj0g3v0212849
Lj0g3v0212859
Lj0g3v0212869
Lj0g3v0212879
Lj0g3v0213419
Lj0g3v0213509
Lj0g3v0214539
Lj0g3v0214649
Lj0g3v0214779
Lj0g3v0214799
Lj0g3v0214829
Lj0g3v0214839
Lj0g3v0214849
Lj0g3v0215799
Lj0g3v0215809
Lj0g3v0217889
Lj0g3v0218349
Lj0g3v0219089
Lj0g3v0219149
Lj0g3v0221159
Lj0g3v0221339
Lj0g3v0221819
Lj0g3v0223049
Lj0g3v0223059
Lj0g3v0223229
Lj0g3v0224529
Lj0g3v0225089
Lj0g3v0225099
Lj0g3v0225129
Lj0g3v0225249
Lj0g3v0225269
Lj0g3v0227149
Lj0g3v0227369
Lj0g3v0227749
Lj0g3v0229189
Lj0g3v0229389
Lj0g3v0229479
Lj0g3v0229719
Lj0g3v0230299
Lj0g3v0230399
Lj0g3v0230989
Lj0g3v0231289
Lj0g3v0233749
Lj0g3v0233949
Lj0g3v0234389
Lj0g3v0236409
Lj0g3v0236729
Lj0g3v0236739
Lj0g3v0236859
Lj0g3v0236909
Lj0g3v0238089
Lj0g3v0238729
Lj0g3v0239219
Lj0g3v0239709
Lj0g3v0239779
Lj0g3v0239789
Lj0g3v0239809
Lj0g3v0239819
Lj0g3v0239839
Lj0g3v0239859
Lj0g3v0239939
Lj0g3v0240659
Lj0g3v0240669
Lj0g3v0241319
Lj0g3v0242059
Lj0g3v0242669
Lj0g3v0242899
Lj0g3v0243069
Lj0g3v0243919
Lj0g3v0244179
Lj0g3v0245319
Lj0g3v0245819
Lj0g3v0245939
Lj0g3v0245949
Lj0g3v0245989
Lj0g3v0246039
Lj0g3v0246639
Lj0g3v0247829
Lj0g3v0247869
Lj0g3v0247879
Lj0g3v0248079
Lj0g3v0248189
Lj0g3v0250529
Lj0g3v0250539
Lj0g3v0251619
Lj0g3v0251809
Lj0g3v0252429
Lj0g3v0252729
Lj0g3v0252739
Lj0g3v0252749
Lj0g3v0253119
Lj0g3v0253819
Lj0g3v0253889
Lj0g3v0253929
Lj0g3v0254249
Lj0g3v0254749
Lj0g3v0254959
Lj0g3v0255059
Lj0g3v0255079
Lj0g3v0255589
Lj0g3v0255599
Lj0g3v0255609
Lj0g3v0255629
Lj0g3v0255649
Lj0g3v0256559
Lj0g3v0256619
Lj0g3v0256799
Lj0g3v0257439
Lj0g3v0257939
Lj0g3v0257959
Lj0g3v0258249
Lj0g3v0258269
Lj0g3v0258279
Lj0g3v0258479
Lj0g3v0258549
Lj0g3v0258629
Lj0g3v0259429
Lj0g3v0262249
Lj0g3v0262269
Lj0g3v0262709
Lj0g3v0262729
Lj0g3v0264989
Lj0g3v0265069
Lj0g3v0266539
Lj0g3v0266719
Lj0g3v0266729
Lj0g3v0268979
Lj0g3v0268999
Lj0g3v0270369
Lj0g3v0270489
Lj0g3v0270509
Lj0g3v0270519
Lj0g3v0270539
Lj0g3v0270569
Lj0g3v0270579
Lj0g3v0271049
Lj0g3v0271569
Lj0g3v0272189
Lj0g3v0272279
Lj0g3v0273449
Lj0g3v0274199
Lj0g3v0274439
Lj0g3v0275969
Lj0g3v0276629
Lj0g3v0276669
Lj0g3v0277059
Lj0g3v0277369
Lj0g3v0278349
Lj0g3v0278359
Lj0g3v0278439
Lj0g3v0280849
Lj0g3v0281259
Lj0g3v0281389
Lj0g3v0281399
Lj0g3v0281409
Lj0g3v0281419
Lj0g3v0281569
Lj0g3v0281699
Lj0g3v0281729
Lj0g3v0282109
Lj0g3v0282309
Lj0g3v0282379
Lj0g3v0283259
Lj0g3v0283729
Lj0g3v0284219
Lj0g3v0284579
Lj0g3v0284779
Lj0g3v0285509
Lj0g3v0285709
Lj0g3v0286429
Lj0g3v0286499
Lj0g3v0286679
Lj0g3v0286779
Lj0g3v0287409
Lj0g3v0287459
Lj0g3v0287589
Lj0g3v0287869
Lj0g3v0288059
Lj0g3v0288109
Lj0g3v0288329
Lj0g3v0288799
Lj0g3v0289159
Lj0g3v0289529
Lj0g3v0289579
Lj0g3v0289849
Lj0g3v0289859
Lj0g3v0290039
Lj0g3v0290599
Lj0g3v0291799
Lj0g3v0292139
Lj0g3v0292769
Lj0g3v0293109
Lj0g3v0293749
Lj0g3v0293789
Lj0g3v0293799
Lj0g3v0293829
Lj0g3v0293859
Lj0g3v0293869
Lj0g3v0293879
Lj0g3v0294699
Lj0g3v0294709
Lj0g3v0295189
Lj0g3v0295199
Lj0g3v0295309
Lj0g3v0295339
Lj0g3v0295349
Lj0g3v0295369
Lj0g3v0295389
Lj0g3v0295409
Lj0g3v0295419
Lj0g3v0296919
Lj0g3v0296969
Lj0g3v0297729
Lj0g3v0297779
Lj0g3v0298349
Lj0g3v0298579
Lj0g3v0298589
Lj0g3v0298769
Lj0g3v0298909
Lj0g3v0298919
Lj0g3v0300169
Lj0g3v0300899
Lj0g3v0301179
Lj0g3v0301929
Lj0g3v0302239
Lj0g3v0302699
Lj0g3v0302709
Lj0g3v0303559
Lj0g3v0305429
Lj0g3v0305619
Lj0g3v0305789
Lj0g3v0306109
Lj0g3v0306559
Lj0g3v0307009
Lj0g3v0307359
Lj0g3v0308159
Lj0g3v0308409
Lj0g3v0309079
Lj0g3v0309249
Lj0g3v0309269
Lj0g3v0310099
Lj0g3v0311079
Lj0g3v0311109
Lj0g3v0311669
Lj0g3v0311999
Lj0g3v0312079
Lj0g3v0312089
Lj0g3v0312129
Lj0g3v0312139
Lj0g3v0312339
Lj0g3v0312569
Lj0g3v0312579
Lj0g3v0313129
Lj0g3v0313169
Lj0g3v0313449
Lj0g3v0314389
Lj0g3v0314949
Lj0g3v0315369
Lj0g3v0315379
Lj0g3v0315589
Lj0g3v0315869
Lj0g3v0316219
Lj0g3v0316759
Lj0g3v0318769
Lj0g3v0319719
Lj0g3v0319739
Lj0g3v0319769
Lj0g3v0319789
Lj0g3v0319799
Lj0g3v0320279
Lj0g3v0320429
Lj0g3v0320649
Lj0g3v0320669
Lj0g3v0321239
Lj0g3v0321329
Lj0g3v0322199
Lj0g3v0322789
Lj0g3v0322949
Lj0g3v0323309
Lj0g3v0324009
Lj0g3v0324199
Lj0g3v0325609
Lj0g3v0326249
Lj0g3v0326719
Lj0g3v0326839
Lj0g3v0326919
Lj0g3v0327439
Lj0g3v0327929
Lj0g3v0328679
Lj0g3v0328789
Lj0g3v0328799
Lj0g3v0329029
Lj0g3v0329169
Lj0g3v0329909
Lj0g3v0330559
Lj0g3v0330629
Lj0g3v0330719
Lj0g3v0331109
Lj0g3v0331259
Lj0g3v0332109
Lj0g3v0332169
Lj0g3v0332609
Lj0g3v0332769
Lj0g3v0332819
Lj0g3v0332829
Lj0g3v0332859
Lj0g3v0333849
Lj0g3v0334529
Lj0g3v0335309
Lj0g3v0335379
Lj0g3v0335689
Lj0g3v0335709
Lj0g3v0336479
Lj0g3v0336949
Lj0g3v0337829
Lj0g3v0340639
Lj0g3v0340909
Lj0g3v0341479
Lj0g3v0342849
Lj0g3v0342899
Lj0g3v0342909
Lj0g3v0343089
Lj0g3v0343559
Lj0g3v0345599
Lj0g3v0345669
Lj0g3v0345679
Lj0g3v0346399
Lj0g3v0346649
Lj0g3v0346819
Lj0g3v0346859
Lj0g3v0347409
Lj0g3v0347469
Lj0g3v0348059
Lj0g3v0348559
Lj0g3v0348869
Lj0g3v0349389
Lj0g3v0349419
Lj0g3v0349429
Lj0g3v0350649
Lj0g3v0350659
Lj0g3v0350889
Lj0g3v0352469
Lj0g3v0352579
Lj0g3v0353369
Lj0g3v0355249
Lj0g3v0355599
Lj0g3v0355609
Lj0g3v0355629
Lj0g3v0355959
Lj0g3v0356259
Lj0g3v0357029
Lj0g3v0357059
Lj0g3v0357169
Lj0g3v0357209
Lj0g3v0357229
Lj0g3v0357309
Lj0g3v0357469
Lj0g3v0358449
Lj0g3v0358639
Lj0g3v0359279
Lj0g3v0359559
Lj0g3v0360049
Lj0g3v0360059
Lj0g3v0360179
Lj0g3v0360189
Lj0g3v0360199
Lj0g3v0360539
Lj0g3v0361989
Lj0g3v0362219
Lj0g3v0363059
Lj0g3v0363439
Lj0g3v0363569
Lj1g3v0051030
Lj1g3v0054710
Lj1g3v0054720
Lj1g3v0128870
Lj1g3v0129330
Lj1g3v0129350
Lj1g3v0129410
Lj1g3v0129450
Lj1g3v0129460
Lj1g3v0129870
Lj1g3v0130060
Lj1g3v0203160
Lj1g3v0234280
Lj1g3v0234300
Lj1g3v0234320
Lj1g3v0244710
Lj1g3v0261680
Lj1g3v0261790
Lj1g3v0264200
Lj1g3v0318140
Lj1g3v0318150
Lj1g3v0318450
Lj1g3v0352050
Lj1g3v0395870
Lj1g3v0410090
Lj1g3v0410130
Lj1g3v0414960
Lj1g3v0415090
Lj1g3v0427850
Lj1g3v0450070
Lj1g3v0514170
Lj1g3v0514350
Lj1g3v0627490
Lj1g3v0627500
Lj1g3v0627590
Lj1g3v0627630
Lj1g3v0638730
Lj1g3v0672100
Lj1g3v0672150
Lj1g3v0682850
Lj1g3v0705350
Lj1g3v0715730
Lj1g3v0808640
Lj1g3v0838120
Lj1g3v0841430
Lj1g3v0874150
Lj1g3v0937450
Lj1g3v0948550
Lj1g3v0948600
Lj1g3v1008860
Lj1g3v1019010
Lj1g3v1049430
Lj1g3v1061500
Lj1g3v1074630
Lj1g3v1180800
Lj1g3v1180810
Lj1g3v1183390
Lj1g3v1183400
Lj1g3v1183500
Lj1g3v1207780
Lj1g3v1276990
Lj1g3v1290300
Lj1g3v1290330
Lj1g3v1290340
Lj1g3v1318210
Lj1g3v1363200
Lj1g3v1526010
Lj1g3v1582570
Lj1g3v1596890
Lj1g3v1596930
Lj1g3v1596960
Lj1g3v1602180
Lj1g3v1615300
Lj1g3v1625450
Lj1g3v1650150
Lj1g3v1664460
Lj1g3v1686740
Lj1g3v1779010
Lj1g3v1784260
Lj1g3v1784380
Lj1g3v1784390
Lj1g3v1785980
Lj1g3v1785990
Lj1g3v1786390
Lj1g3v1788160
Lj1g3v1798550
Lj1g3v1810060
Lj1g3v1817760
Lj1g3v1841220
Lj1g3v1932620
Lj1g3v1991800
Lj1g3v2001820
Lj1g3v2011920
Lj1g3v2035270
Lj1g3v2035280
Lj1g3v2036370
Lj1g3v2036410
Lj1g3v2063270
Lj1g3v2068720
Lj1g3v2096070
Lj1g3v2098310
Lj1g3v2114700
Lj1g3v2114710
Lj1g3v2114720
Lj1g3v2114730
Lj1g3v2126010
Lj1g3v2140760
Lj1g3v2141150
Lj1g3v2143300
Lj1g3v2156610
Lj1g3v2159720
Lj1g3v2173080
Lj1g3v2184160
Lj1g3v2251630
Lj1g3v2264820
Lj1g3v2268470
Lj1g3v2296500
Lj1g3v2296520
Lj1g3v2315450
Lj1g3v2315460
Lj1g3v2327880
Lj1g3v2337910
Lj1g3v2348940
Lj1g3v2372300
Lj1g3v2372310
Lj1g3v2391210
Lj1g3v2432890
Lj1g3v2534950
Lj1g3v2535010
Lj1g3v2536160
Lj1g3v2560500
Lj1g3v2582190
Lj1g3v2582220
Lj1g3v2582250
Lj1g3v2584570
Lj1g3v2611480
Lj1g3v2625970
Lj1g3v2625980
Lj1g3v2626190
Lj1g3v2626200
Lj1g3v2659350
Lj1g3v2682510
Lj1g3v2693740
Lj1g3v2738180
Lj1g3v2808100
Lj1g3v2809510
Lj1g3v2822670
Lj1g3v2822680
Lj1g3v2822690
Lj1g3v2822700
Lj1g3v2822710
Lj1g3v2822720
Lj1g3v2822780
Lj1g3v2822790
Lj1g3v2822800
Lj1g3v2837040
Lj1g3v2838100
Lj1g3v2908520
Lj1g3v2910560
Lj1g3v2910590
Lj1g3v2952270
Lj1g3v2952280
Lj1g3v2952300
Lj1g3v2953570
Lj1g3v2964780
Lj1g3v2975900
Lj1g3v2975950
Lj1g3v2977040
Lj1g3v2994530
Lj1g3v2994540
Lj1g3v2994550
Lj1g3v2996630
Lj1g3v3021090
Lj1g3v3021110
Lj1g3v3021130
Lj1g3v3053640
Lj1g3v3053750
Lj1g3v3053810
Lj1g3v3063910
Lj1g3v3091530
Lj1g3v3101600
Lj1g3v3102630
Lj1g3v3102660
Lj1g3v3103790
Lj1g3v3137680
Lj1g3v3137850
Lj1g3v3182390
Lj1g3v3182400
Lj1g3v3221300
Lj1g3v3256680
Lj1g3v3267760
Lj1g3v3268790
Lj1g3v3317330
Lj1g3v3317390
Lj1g3v3328850
Lj1g3v3328950
Lj1g3v3329920
Lj1g3v3343940
Lj1g3v3438870
Lj1g3v3438880
Lj1g3v3438910
Lj1g3v3441260
Lj1g3v3441270
Lj1g3v3441280
Lj1g3v3443810
Lj1g3v3443900
Lj1g3v3443930
Lj1g3v3443940
Lj1g3v3443990
Lj1g3v3444080
Lj1g3v3444090
Lj1g3v3444100
Lj1g3v3458500
Lj1g3v3542680
Lj1g3v3580300
Lj1g3v3580540
Lj1g3v3646440
Lj1g3v3646480
Lj1g3v3668820
Lj1g3v3688880
Lj1g3v3690210
Lj1g3v3690220
Lj1g3v3690230
Lj1g3v3690240
Lj1g3v3690250
Lj1g3v3690260
Lj1g3v3690270
Lj1g3v3704730
Lj1g3v3704790
Lj1g3v3704800
Lj1g3v3704810
Lj1g3v3704910
Lj1g3v3716480
Lj1g3v3716500
Lj1g3v3716510
Lj1g3v3716520
Lj1g3v3716640
Lj1g3v3729250
Lj1g3v3753740
Lj1g3v3753750
Lj1g3v3779370
Lj1g3v3779380
Lj1g3v3833570
Lj1g3v3834240
Lj1g3v3834380
Lj1g3v3848500
Lj1g3v3868600
Lj1g3v3892190
Lj1g3v3902520
Lj1g3v3902530
Lj1g3v3904150
Lj1g3v3904160
Lj1g3v3918110
Lj1g3v3943530
Lj1g3v3943580
Lj1g3v3948170
Lj1g3v3976010
Lj1g3v4024010
Lj1g3v4093460
Lj1g3v4093500
Lj1g3v4104820
Lj1g3v4202350
Lj1g3v4202360
Lj1g3v4202370
Lj1g3v4202380
Lj1g3v4202390
Lj1g3v4202400
Lj1g3v4204460
Lj1g3v4205480
Lj1g3v4226880
Lj1g3v4251180
Lj1g3v4251250
Lj1g3v4275470
Lj1g3v4287670
Lj1g3v4289020
Lj1g3v4303220
Lj1g3v4304260
Lj1g3v4316380
Lj1g3v4317480
Lj1g3v4317560
Lj1g3v4317580
Lj1g3v4327760
Lj1g3v4404390
Lj1g3v4404400
Lj1g3v4431060
Lj1g3v4434350
Lj1g3v4435500
Lj1g3v4446990
Lj1g3v4447000
Lj1g3v4447050
Lj1g3v4447060
Lj1g3v4447110
Lj1g3v4447120
Lj1g3v4451580
Lj1g3v4452590
Lj1g3v4452600
Lj1g3v4453640
Lj1g3v4483640
Lj1g3v4483790
Lj1g3v4483810
Lj1g3v4483900
Lj1g3v4483920
Lj1g3v4495370
Lj1g3v4515410
Lj1g3v4515810
Lj1g3v4515820
Lj1g3v4515920
Lj1g3v4538820
Lj1g3v4549060
Lj1g3v4551290
Lj1g3v4564810
Lj1g3v4564890
Lj1g3v4564980
Lj1g3v4578500
Lj1g3v4578570
Lj1g3v4578600
Lj1g3v4579530
Lj1g3v4580630
Lj1g3v4590770
Lj1g3v4590790
Lj1g3v4590840
Lj1g3v4590880
Lj1g3v4626560
Lj1g3v4690460
Lj1g3v4691540
Lj1g3v4693050
Lj1g3v4693080
Lj1g3v4693100
Lj1g3v4694290
Lj1g3v4694380
Lj1g3v4697600
Lj1g3v4724820
Lj1g3v4753220
Lj1g3v4763910
Lj1g3v4764690
Lj1g3v4765120
Lj1g3v4777410
Lj1g3v4790630
Lj1g3v4790750
Lj1g3v4790770
Lj1g3v4830290
Lj1g3v4830300
Lj1g3v4862710
Lj1g3v4913250
Lj1g3v4917440
Lj1g3v4917490
Lj1g3v4918590
Lj1g3v4919870
Lj1g3v4931460
Lj1g3v4955440
Lj1g3v4957570
Lj1g3v4957580
Lj1g3v4957600
Lj1g3v4957610
Lj1g3v4979980
Lj1g3v4979990
Lj1g3v4997230
Lj1g3v4998450
Lj1g3v5020690
Lj1g3v5020710
Lj1g3v5021140
Lj1g3v5034810
Lj1g3v5034830
Lj1g3v5061020
Lj2g3v0013750
Lj2g3v0013760
Lj2g3v0025910
Lj2g3v0025920
Lj2g3v0025930
Lj2g3v0039070
Lj2g3v0092560
Lj2g3v0126250
Lj2g3v0179290
Lj2g3v0191790
Lj2g3v0191900
Lj2g3v0193170
Lj2g3v0391810
Lj2g3v0391820
Lj2g3v0435450
Lj2g3v0462690
Lj2g3v0509060
Lj2g3v0510110
Lj2g3v0582830
Lj2g3v0604120
Lj2g3v0604160
Lj2g3v0604250
Lj2g3v0608550
Lj2g3v0609680
Lj2g3v0621060
Lj2g3v0621350
Lj2g3v0635430
Lj2g3v0636570
Lj2g3v0717050
Lj2g3v0738560
Lj2g3v0739570
Lj2g3v0743130
Lj2g3v0764320
Lj2g3v0766620
Lj2g3v0766630
Lj2g3v0776860
Lj2g3v0776870
Lj2g3v0780580
Lj2g3v0798830
Lj2g3v0834830
Lj2g3v0851030
Lj2g3v0855300
Lj2g3v0856580
Lj2g3v0876700
Lj2g3v0878980
Lj2g3v0879030
Lj2g3v0889190
Lj2g3v0894370
Lj2g3v0894380
Lj2g3v0895440
Lj2g3v0911640
Lj2g3v0911670
Lj2g3v0911680
Lj2g3v0912020
Lj2g3v0921570
Lj2g3v0921600
Lj2g3v1002720
Lj2g3v1002730
Lj2g3v1002750
Lj2g3v1012910
Lj2g3v1014120
Lj2g3v1014150
Lj2g3v1014480
Lj2g3v1022720
Lj2g3v1024160
Lj2g3v1024290
Lj2g3v1024300
Lj2g3v1024310
Lj2g3v1024320
Lj2g3v1034640
Lj2g3v1034680
Lj2g3v1034720
Lj2g3v1034740
Lj2g3v1068420
Lj2g3v1068430
Lj2g3v1155450
Lj2g3v1155500
Lj2g3v1182640
Lj2g3v1199960
Lj2g3v1200130
Lj2g3v1201200
Lj2g3v1201210
Lj2g3v1242280
Lj2g3v1252490
Lj2g3v1253840
Lj2g3v1254030
Lj2g3v1255060
Lj2g3v1277520
Lj2g3v1277780
Lj2g3v1277810
Lj2g3v1338880
Lj2g3v1338930
Lj2g3v1338940
Lj2g3v1338970
Lj2g3v1339000
Lj2g3v1349230
Lj2g3v1349380
Lj2g3v1351600
Lj2g3v1352610
Lj2g3v1353620
Lj2g3v1366010
Lj2g3v1369250
Lj2g3v1378940
Lj2g3v1378950
Lj2g3v1378960
Lj2g3v1389210
Lj2g3v1390580
Lj2g3v1415080
Lj2g3v1415130
Lj2g3v1415230
Lj2g3v1415240
Lj2g3v1415330
Lj2g3v1453880
Lj2g3v1455170
Lj2g3v1455420
Lj2g3v1467760
Lj2g3v1467880
Lj2g3v1467910
Lj2g3v1471880
Lj2g3v1472930
Lj2g3v1495070
Lj2g3v1509500
Lj2g3v1510590
Lj2g3v1536150
Lj2g3v1536250
Lj2g3v1536270
Lj2g3v1536340
Lj2g3v1536350
Lj2g3v1549600
Lj2g3v1613100
Lj2g3v1643250
Lj2g3v1649170
Lj2g3v1659430
Lj2g3v1659460
Lj2g3v1670800
Lj2g3v1695310
Lj2g3v1718700
Lj2g3v1728900
Lj2g3v1728960
Lj2g3v1728980
Lj2g3v1728990
Lj2g3v1729000
Lj2g3v1730220
Lj2g3v1758430
Lj2g3v1758440
Lj2g3v1778720
Lj2g3v1778740
Lj2g3v1804130
Lj2g3v1815190
Lj2g3v1817270
Lj2g3v1828390
Lj2g3v1828410
Lj2g3v1828430
Lj2g3v1828540
Lj2g3v1828680
Lj2g3v1831990
Lj2g3v1835050
Lj2g3v1879770
Lj2g3v1880820
Lj2g3v1890920
Lj2g3v1925630
Lj2g3v1925790
Lj2g3v1925800
Lj2g3v1952980
Lj2g3v1965080
Lj2g3v1968170
Lj2g3v1968190
Lj2g3v1981820
Lj2g3v1981890
Lj2g3v1984140
Lj2g3v1984740
Lj2g3v1984930
Lj2g3v1985040
Lj2g3v1985190
Lj2g3v1988790
Lj2g3v1988800
Lj2g3v1988920
Lj2g3v1988930
Lj2g3v1988940
Lj2g3v2001590
Lj2g3v2002570
Lj2g3v2016210
Lj2g3v2016240
Lj2g3v2017260
Lj2g3v2017270
Lj2g3v2017360
Lj2g3v2017510
Lj2g3v2017570
Lj2g3v2017620
Lj2g3v2051030
Lj2g3v2051190
Lj2g3v2062300
Lj2g3v2082320
Lj2g3v2082330
Lj2g3v2087870
Lj2g3v2087990
Lj2g3v2088190
Lj2g3v2102990
Lj2g3v2124810
Lj2g3v2125240
Lj2g3v2125280
Lj2g3v2125300
Lj2g3v2125310
Lj2g3v2125330
Lj2g3v2125340
Lj2g3v2125350
Lj2g3v2125740
Lj2g3v2125850
Lj2g3v2136010
Lj2g3v2161690
Lj2g3v2183350
Lj2g3v2197680
Lj2g3v2351590
Lj2g3v2365850
Lj2g3v2447160
Lj2g3v2496740
Lj2g3v2509000
Lj2g3v2537520
Lj2g3v2541790
Lj2g3v2574450
Lj2g3v2614070
Lj2g3v2624090
Lj2g3v2624110
Lj2g3v2702340
Lj2g3v2724450
Lj2g3v2746640
Lj2g3v2771220
Lj2g3v2806680
Lj2g3v2832900
Lj2g3v2843610
Lj2g3v2843740
Lj2g3v2899930
Lj2g3v2899940
Lj2g3v2900010
Lj2g3v2904860
Lj2g3v2904900
Lj2g3v2904920
Lj2g3v2984890
Lj2g3v3058590
Lj2g3v3059650
Lj2g3v3071890
Lj2g3v3087930
Lj2g3v3089600
Lj2g3v3091740
Lj2g3v3091750
Lj2g3v3133950
Lj2g3v3164050
Lj2g3v3164060
Lj2g3v3164080
Lj2g3v3164180
Lj2g3v3224110
Lj2g3v3224120
Lj2g3v3224130
Lj2g3v3224140
Lj2g3v3224150
Lj2g3v3224160
Lj2g3v3224170
Lj2g3v3224180
Lj2g3v3224190
Lj2g3v3224200
Lj2g3v3224570
Lj2g3v3245770
Lj2g3v3246890
Lj2g3v3281250
Lj2g3v3337560
Lj2g3v3337570
Lj2g3v3339140
Lj2g3v3339360
Lj2g3v3339380
Lj2g3v3339610
Lj2g3v3339780
Lj2g3v3341900
Lj2g3v3351910
Lj2g3v3351920
Lj2g3v3373110
Lj2g3v3403240
Lj3g3v0002100
Lj3g3v0012350
Lj3g3v0040860
Lj3g3v0040880
Lj3g3v0116140
Lj3g3v0139510
Lj3g3v0139520
Lj3g3v0139540
Lj3g3v0139550
Lj3g3v0139560
Lj3g3v0190810
Lj3g3v0200840
Lj3g3v0235200
Lj3g3v0257310
Lj3g3v0259430
Lj3g3v0259440
Lj3g3v0277880
Lj3g3v0290220
Lj3g3v0323310
Lj3g3v0323320
Lj3g3v0338920
Lj3g3v0339120
Lj3g3v0339140
Lj3g3v0381590
Lj3g3v0392830
Lj3g3v0392840
Lj3g3v0423960
Lj3g3v0425260
Lj3g3v0429640
Lj3g3v0429650
Lj3g3v0461020
Lj3g3v0461080
Lj3g3v0465910
Lj3g3v0478140
Lj3g3v0488360
Lj3g3v0514040
Lj3g3v0526190
Lj3g3v0526200
Lj3g3v0538480
Lj3g3v0549640
Lj3g3v0601610
Lj3g3v0602620
Lj3g3v0602630
Lj3g3v0602650
Lj3g3v0662790
Lj3g3v0681380
Lj3g3v0681550
Lj3g3v0681680
Lj3g3v0697050
Lj3g3v0708080
Lj3g3v0718330
Lj3g3v0719960
Lj3g3v0740450
Lj3g3v0776160
Lj3g3v0807810
Lj3g3v0808830
Lj3g3v0808840
Lj3g3v0819900
Lj3g3v0819910
Lj3g3v0826100
Lj3g3v0838300
Lj3g3v0948840
Lj3g3v0950710
Lj3g3v0950730
Lj3g3v0950740
Lj3g3v0967760
Lj3g3v1010900
Lj3g3v1011100
Lj3g3v1015420
Lj3g3v1048990
Lj3g3v1061390
Lj3g3v1088370
Lj3g3v1101620
Lj3g3v1102870
Lj3g3v1113000
Lj3g3v1129010
Lj3g3v1145810
Lj3g3v1148100
Lj3g3v1193480
Lj3g3v1205590
Lj3g3v1282320
Lj3g3v1297010
Lj3g3v1342650
Lj3g3v1354750
Lj3g3v1365890
Lj3g3v1377980
Lj3g3v1378120
Lj3g3v1378140
Lj3g3v1378160
Lj3g3v1383560
Lj3g3v1393730
Lj3g3v1404000
Lj3g3v1410710
Lj3g3v1411760
Lj3g3v1411770
Lj3g3v1421790
Lj3g3v1527970
Lj3g3v1527980
Lj3g3v1602800
Lj3g3v1602810
Lj3g3v1618350
Lj3g3v1718910
Lj3g3v1855380
Lj3g3v1855560
Lj3g3v1855670
Lj3g3v1929780
Lj3g3v1931850
Lj3g3v1931860
Lj3g3v1933120
Lj3g3v1953280
Lj3g3v1957940
Lj3g3v2037540
Lj3g3v2042260
Lj3g3v2054310
Lj3g3v2062810
Lj3g3v2064840
Lj3g3v2096010
Lj3g3v2096020
Lj3g3v2118200
Lj3g3v2172590
Lj3g3v2187010
Lj3g3v2187030
Lj3g3v2212500
Lj3g3v2213510
Lj3g3v2236930
Lj3g3v2296560
Lj3g3v2296610
Lj3g3v2309700
Lj3g3v2309710
Lj3g3v2318370
Lj3g3v2320500
Lj3g3v2351110
Lj3g3v2362140
Lj3g3v2385410
Lj3g3v2385550
Lj3g3v2385560
Lj3g3v2437560
Lj3g3v2442030
Lj3g3v2443140
Lj3g3v2443160
Lj3g3v2454410
Lj3g3v2476560
Lj3g3v2478840
Lj3g3v2517520
Lj3g3v2520080
Lj3g3v2520120
Lj3g3v2531180
Lj3g3v2553400
Lj3g3v2575530
Lj3g3v2575810
Lj3g3v2576320
Lj3g3v2576400
Lj3g3v2576420
Lj3g3v2576440
Lj3g3v2576900
Lj3g3v2576930
Lj3g3v2576970
Lj3g3v2576990
Lj3g3v2577160
Lj3g3v2681670
Lj3g3v2693530
Lj3g3v2693540
Lj3g3v2707750
Lj3g3v2719880
Lj3g3v2722630
Lj3g3v2722640
Lj3g3v2733970
Lj3g3v2742950
Lj3g3v2744030
Lj3g3v2744050
Lj3g3v2746110
Lj3g3v2768250
Lj3g3v2768280
Lj3g3v2768290
Lj3g3v2769310
Lj3g3v2769320
Lj3g3v2769330
Lj3g3v2782630
Lj3g3v2785680
Lj3g3v2785690
Lj3g3v2785700
Lj3g3v2809090
Lj3g3v2809120
Lj3g3v2835380
Lj3g3v2848810
Lj3g3v2861390
Lj3g3v2873660
Lj3g3v2873670
Lj3g3v2873690
Lj3g3v2876910
Lj3g3v2886960
Lj3g3v2887010
Lj3g3v2887030
Lj3g3v2887200
Lj3g3v2888290
Lj3g3v2888620
Lj3g3v2920950
Lj3g3v2921110
Lj3g3v2921120
Lj3g3v2938470
Lj3g3v2970750
Lj3g3v2981830
Lj3g3v2982900
Lj3g3v2986090
Lj3g3v2995640
Lj3g3v2995730
Lj3g3v2995910
Lj3g3v2995920
Lj3g3v3031030
Lj3g3v3033270
Lj3g3v3085940
Lj3g3v3086070
Lj3g3v3087440
Lj3g3v3117630
Lj3g3v3132890
Lj3g3v3200920
Lj3g3v3213210
Lj3g3v3235440
Lj3g3v3235450
Lj3g3v3247340
Lj3g3v3261470
Lj3g3v3291700
Lj3g3v3315950
Lj3g3v3336070
Lj3g3v3336130
Lj3g3v3337750
Lj3g3v3338170
Lj3g3v3338180
Lj3g3v3338270
Lj3g3v3363580
Lj3g3v3386710
Lj3g3v3430110
Lj3g3v3441340
Lj3g3v3475720
Lj3g3v3500100
Lj3g3v3513660
Lj3g3v3527560
Lj3g3v3553930
Lj3g3v3553940
Lj3g3v3553960
Lj3g3v3553980
Lj3g3v3553990
Lj3g3v3639170
Lj3g3v3639610
Lj3g3v3640120
Lj3g3v3689910
Lj3g3v3700140
Lj3g3v3752020
Lj3g3v3752200
Lj4g3v0060660
Lj4g3v0109440
Lj4g3v0109450
Lj4g3v0119680
Lj4g3v0135640
Lj4g3v0137730
Lj4g3v0149260
Lj4g3v0153860
Lj4g3v0153970
Lj4g3v0176450
Lj4g3v0200090
Lj4g3v0200110
Lj4g3v0211250
Lj4g3v0212100
Lj4g3v0213520
Lj4g3v0213530
Lj4g3v0213550
Lj4g3v0213560
Lj4g3v0213640
Lj4g3v0214130
Lj4g3v0254300
Lj4g3v0254310
Lj4g3v0254320
Lj4g3v0254330
Lj4g3v0282360
Lj4g3v0282370
Lj4g3v0282380
Lj4g3v0282450
Lj4g3v0282700
Lj4g3v0284300
Lj4g3v0285420
Lj4g3v0285490
Lj4g3v0286050
Lj4g3v0299420
Lj4g3v0335750
Lj4g3v0336000
Lj4g3v0336010
Lj4g3v0336110
Lj4g3v0336250
Lj4g3v0336320
Lj4g3v0336340
Lj4g3v0336390
Lj4g3v0336650
Lj4g3v0336690
Lj4g3v0336900
Lj4g3v0336910
Lj4g3v0338190
Lj4g3v0338250
Lj4g3v0338450
Lj4g3v0338520
Lj4g3v0343340
Lj4g3v0353430
Lj4g3v0353440
Lj4g3v0386190
Lj4g3v0408380
Lj4g3v0408410
Lj4g3v0409480
Lj4g3v0409550
Lj4g3v0412790
Lj4g3v0412810
Lj4g3v0412820
Lj4g3v0412850
Lj4g3v0423120
Lj4g3v0423140
Lj4g3v0445610
Lj4g3v0450010
Lj4g3v0450310
Lj4g3v0450320
Lj4g3v0450330
Lj4g3v0461370
Lj4g3v0473060
Lj4g3v0473070
Lj4g3v0473090
Lj4g3v0473660
Lj4g3v0473670
Lj4g3v0473690
Lj4g3v0473700
Lj4g3v0473790
Lj4g3v0473890
Lj4g3v0484030
Lj4g3v0484080
Lj4g3v0484090
Lj4g3v0484110
Lj4g3v0484120
Lj4g3v0484210
Lj4g3v0484310
Lj4g3v0496650
Lj4g3v0548720
Lj4g3v0548730
Lj4g3v0548740
Lj4g3v0575620
Lj4g3v0575640
Lj4g3v0586770
Lj4g3v0586780
Lj4g3v0619990
Lj4g3v0620030
Lj4g3v0620040
Lj4g3v0620060
Lj4g3v0620440
Lj4g3v0620450
Lj4g3v0620520
Lj4g3v0643990
Lj4g3v0668050
Lj4g3v0679870
Lj4g3v0683960
Lj4g3v0768520
Lj4g3v0816900
Lj4g3v0843090
Lj4g3v0843100
Lj4g3v0853320
Lj4g3v0853330
Lj4g3v0867510
Lj4g3v0867530
Lj4g3v0867560
Lj4g3v0877710
Lj4g3v0879140
Lj4g3v0879150
Lj4g3v0937820
Lj4g3v0975410
Lj4g3v0975460
Lj4g3v0975490
Lj4g3v1010080
Lj4g3v1034210
Lj4g3v1037580
Lj4g3v1037690
Lj4g3v1089470
Lj4g3v1089480
Lj4g3v1089490
Lj4g3v1152940
Lj4g3v1212320
Lj4g3v1237990
Lj4g3v1259160
Lj4g3v1273950
Lj4g3v1290600
Lj4g3v1316180
Lj4g3v1319010
Lj4g3v1327480
Lj4g3v1327500
Lj4g3v1327510
Lj4g3v1329830
Lj4g3v1333460
Lj4g3v1333680
Lj4g3v1334860
Lj4g3v1334960
Lj4g3v1389340
Lj4g3v1399920
Lj4g3v1399930
Lj4g3v1450980
Lj4g3v1474100
Lj4g3v1500410
Lj4g3v1500420
Lj4g3v1514840
Lj4g3v1514850
Lj4g3v1560500
Lj4g3v1600350
Lj4g3v1614650
Lj4g3v1614730
Lj4g3v1616860
Lj4g3v1617890
Lj4g3v1629960
Lj4g3v1635360
Lj4g3v1635380
Lj4g3v1635390
Lj4g3v1635450
Lj4g3v1635460
Lj4g3v1635540
Lj4g3v1658900
Lj4g3v1660970
Lj4g3v1682040
Lj4g3v1709680
Lj4g3v1719690
Lj4g3v1855740
Lj4g3v1881800
Lj4g3v1881810
Lj4g3v1969860
Lj4g3v1983330
Lj4g3v1983610
Lj4g3v2022720
Lj4g3v2023920
Lj4g3v2023950
Lj4g3v2023960
Lj4g3v2081410
Lj4g3v2133900
Lj4g3v2140260
Lj4g3v2179300
Lj4g3v2180400
Lj4g3v2215210
Lj4g3v2215220
Lj4g3v2250210
Lj4g3v2253510
Lj4g3v2253780
Lj4g3v2267420
Lj4g3v2282930
Lj4g3v2286020
Lj4g3v2286040
Lj4g3v2298190
Lj4g3v2298200
Lj4g3v2309290
Lj4g3v2309300
Lj4g3v2313650
Lj4g3v2313680
Lj4g3v2314750
Lj4g3v2365210
Lj4g3v2374870
Lj4g3v2374920
Lj4g3v2376200
Lj4g3v2378380
Lj4g3v2378390
Lj4g3v2400800
Lj4g3v2401150
Lj4g3v2422640
Lj4g3v2456250
Lj4g3v2467280
Lj4g3v2468400
Lj4g3v2478500
Lj4g3v2490570
Lj4g3v2525980
Lj4g3v2525990
Lj4g3v2573590
Lj4g3v2573630
Lj4g3v2574990
Lj4g3v2578220
Lj4g3v2593570
Lj4g3v2603590
Lj4g3v2603600
Lj4g3v2603970
Lj4g3v2604590
Lj4g3v2618520
Lj4g3v2618530
Lj4g3v2618540
Lj4g3v2693570
Lj4g3v2753030
Lj4g3v2754150
Lj4g3v2754180
Lj4g3v2754190
Lj4g3v2775590
Lj4g3v2775600
Lj4g3v2801750
Lj4g3v2803800
Lj4g3v2820070
Lj4g3v2820090
Lj4g3v2826720
Lj4g3v2835080
Lj4g3v2846240
Lj4g3v2846300
Lj4g3v2846310
Lj4g3v2846320
Lj4g3v2858510
Lj4g3v2871740
Lj4g3v2882080
Lj4g3v2883340
Lj4g3v2894410
Lj4g3v2928720
Lj4g3v2973690
Lj4g3v2978990
Lj4g3v2990130
Lj4g3v3002280
Lj4g3v3002430
Lj4g3v3002610
Lj4g3v3002800
Lj4g3v3004050
Lj4g3v3014510
Lj4g3v3016310
Lj4g3v3031640
Lj4g3v3031650
Lj4g3v3044950
Lj4g3v3059290
Lj4g3v3071660
Lj4g3v3071670
Lj4g3v3082760
Lj4g3v3099540
Lj4g3v3112830
Lj4g3v3113770
Lj4g3v3113850
Lj4g3v3113860
Lj4g3v3116180
Lj5g3v0001020
Lj5g3v0035290
Lj5g3v0035340
Lj5g3v0085060
Lj5g3v0088440
Lj5g3v0107110
Lj5g3v0108170
Lj5g3v0112000
Lj5g3v0144450
Lj5g3v0186650
Lj5g3v0255550
Lj5g3v0265880
Lj5g3v0279070
Lj5g3v0279110
Lj5g3v0279120
Lj5g3v0308480
Lj5g3v0404890
Lj5g3v0405080
Lj5g3v0411350
Lj5g3v0412360
Lj5g3v0433500
Lj5g3v0433520
Lj5g3v0465970
Lj5g3v0467080
Lj5g3v0495880
Lj5g3v0527640
Lj5g3v0586500
Lj5g3v0629110
Lj5g3v0641520
Lj5g3v0670150
Lj5g3v0670650
Lj5g3v0681120
Lj5g3v0704350
Lj5g3v0711020
Lj5g3v0711180
Lj5g3v0712220
Lj5g3v0780660
Lj5g3v0804080
Lj5g3v0804090
Lj5g3v0805300
Lj5g3v0840940
Lj5g3v0841080
Lj5g3v0878300
Lj5g3v0878320
Lj5g3v0962560
Lj5g3v0963160
Lj5g3v0963170
Lj5g3v0975310
Lj5g3v1014650
Lj5g3v1047150
Lj5g3v1048210
Lj5g3v1073860
Lj5g3v1083950
Lj5g3v1146300
Lj5g3v1169780
Lj5g3v1171060
Lj5g3v1171170
Lj5g3v1176820
Lj5g3v1201210
Lj5g3v1207760
Lj5g3v1207770
Lj5g3v1264010
Lj5g3v1329790
Lj5g3v1341910
Lj5g3v1341940
Lj5g3v1353010
Lj5g3v1354030
Lj5g3v1412690
Lj5g3v1415390
Lj5g3v1415400
Lj5g3v1425430
Lj5g3v1426520
Lj5g3v1426530
Lj5g3v1427620
Lj5g3v1427640
Lj5g3v1427650
Lj5g3v1427660
Lj5g3v1497830
Lj5g3v1497840
Lj5g3v1498240
Lj5g3v1500430
Lj5g3v1513600
Lj5g3v1514660
Lj5g3v1529950
Lj5g3v1533500
Lj5g3v1563130
Lj5g3v1563140
Lj5g3v1573150
Lj5g3v1600750
Lj5g3v1602420
Lj5g3v1602450
Lj5g3v1605700
Lj5g3v1605710
Lj5g3v1668320
Lj5g3v1681400
Lj5g3v1696780
Lj5g3v1697290
Lj5g3v1697630
Lj5g3v1697690
Lj5g3v1697700
Lj5g3v1699100
Lj5g3v1699110
Lj5g3v1701530
Lj5g3v1749310
Lj5g3v1793490
Lj5g3v1793500
Lj5g3v1793520
Lj5g3v1793540
Lj5g3v1793650
Lj5g3v1811580
Lj5g3v1811660
Lj5g3v1815220
Lj5g3v1816230
Lj5g3v1816240
Lj5g3v1849430
Lj5g3v1849440
Lj5g3v1872960
Lj5g3v1886260
Lj5g3v1887290
Lj5g3v1887300
Lj5g3v1887310
Lj5g3v1887320
Lj5g3v1887330
Lj5g3v1887360
Lj5g3v1949700
Lj5g3v1949710
Lj5g3v1988590
Lj5g3v1999220
Lj5g3v2013550
Lj5g3v2027290
Lj5g3v2045030
Lj5g3v2057350
Lj5g3v2063090
Lj5g3v2068230
Lj5g3v2078240
Lj5g3v2099470
Lj5g3v2099760
Lj5g3v2112280
Lj5g3v2112290
Lj5g3v2123610
Lj5g3v2133790
Lj5g3v2165000
Lj5g3v2179700
Lj5g3v2179710
Lj5g3v2182110
Lj5g3v2182120
Lj5g3v2182450
Lj5g3v2183750
Lj5g3v2193920
Lj5g3v2216160
Lj5g3v2221340
Lj5g3v2221350
Lj5g3v2240950
Lj5g3v2241220
Lj5g3v2241230
Lj5g3v2258440
Lj5g3v2259650
Lj5g3v2259660
Lj5g3v2259700
Lj5g3v2264060
Lj5g3v2287420
Lj5g3v2291450
Lj6g3v0000180
Lj6g3v0029990
Lj6g3v0030000
Lj6g3v0030010
Lj6g3v0030140
Lj6g3v0108680
Lj6g3v0108690
Lj6g3v0143890
Lj6g3v0169280
Lj6g3v0214800
Lj6g3v0216910
Lj6g3v0216920
Lj6g3v0216930
Lj6g3v0216940
Lj6g3v0258710
Lj6g3v0291910
Lj6g3v0291930
Lj6g3v0292020
Lj6g3v0365880
Lj6g3v0365890
Lj6g3v0410510
Lj6g3v0437150
Lj6g3v0485150
Lj6g3v0486210
Lj6g3v0528550
Lj6g3v0551670
Lj6g3v0574490
Lj6g3v0585660
Lj6g3v0609680
Lj6g3v0609700
Lj6g3v0609710
Lj6g3v0610890
Lj6g3v0610900
Lj6g3v0610910
Lj6g3v0773820
Lj6g3v0777300
Lj6g3v0778670
Lj6g3v0792120
Lj6g3v0815760
Lj6g3v0815790
Lj6g3v0815810
Lj6g3v0896440
Lj6g3v0920180
Lj6g3v0927500
Lj6g3v0927510
Lj6g3v0936930
Lj6g3v0958320
Lj6g3v1018420
Lj6g3v1018430
Lj6g3v1048890
Lj6g3v1055620
Lj6g3v1065740
Lj6g3v1067110
Lj6g3v1077870
Lj6g3v1077880
Lj6g3v1077890
Lj6g3v1077900
Lj6g3v1077930
Lj6g3v1077960
Lj6g3v1077970
Lj6g3v1078030
Lj6g3v1078040
Lj6g3v1093320
Lj6g3v1093460
Lj6g3v1093590
Lj6g3v1093720
Lj6g3v1093730
Lj6g3v1126250
Lj6g3v1138520
Lj6g3v1138530
Lj6g3v1138540
Lj6g3v1138550
Lj6g3v1161800
Lj6g3v1162830
Lj6g3v1162900
Lj6g3v1177330
Lj6g3v1177350
Lj6g3v1177370
Lj6g3v1226310
Lj6g3v1239580
Lj6g3v1249630
Lj6g3v1319730
Lj6g3v1370740
Lj6g3v1418060
Lj6g3v1421170
Lj6g3v1464020
Lj6g3v1513550
Lj6g3v1513650
Lj6g3v1549190
Lj6g3v1574610
Lj6g3v1629700
Lj6g3v1679480
Lj6g3v1689490
Lj6g3v1689500
Lj6g3v1689520
Lj6g3v1692460
Lj6g3v1706150
Lj6g3v1720560
Lj6g3v1786750
Lj6g3v1786760
Lj6g3v1812100
Lj6g3v1812110
Lj6g3v1859490
Lj6g3v1874680
Lj6g3v1880100
Lj6g3v1880220
Lj6g3v1880250
Lj6g3v1880270
Lj6g3v1880370
Lj6g3v1880410
Lj6g3v1887800
Lj6g3v1899220
Lj6g3v1904520
Lj6g3v1914550
Lj6g3v1915950
Lj6g3v1934080
Lj6g3v1934130
Lj6g3v1945170
Lj6g3v1946320
Lj6g3v1946420
Lj6g3v1946450
Lj6g3v1946530
Lj6g3v1953860
Lj6g3v1966480
Lj6g3v1966570
Lj6g3v1966900
Lj6g3v1984550
Lj6g3v1995880
Lj6g3v2006480
Lj6g3v2007310
Lj6g3v2019710
Lj6g3v2019770
Lj6g3v2043060
Lj6g3v2043210
Lj6g3v2043320
Lj6g3v2044590
Lj6g3v2056780
Lj6g3v2079260
Lj6g3v2085690
Lj6g3v2116840
Lj6g3v2145450
Lj6g3v2145460
Lj6g3v2155500
Lj6g3v2158600
Lj6g3v2158610
Lj6g3v2171850
Lj6g3v2203730
Lj6g3v2218070
Lj6g3v2218650
Lj6g3v2218710
Lj6g3v2222040
Lj6g3v2256770
Lj6g3v2258840
Lj6g3v2274490
Lj6g3v2275020
Ljchlorog3v0000040
Ljchlorog3v0000060
Ljchlorog3v0000180
Ljchlorog3v0000250
Ljchlorog3v0000390
Ljchlorog3v0000410
Ljchlorog3v0000420
Ljchlorog3v0000470
Ljchlorog3v0000580
Ljchlorog3v0000630
Ljchlorog3v0000980
Ljchlorog3v0001290
Ljchlorog3v0005220
Ljchlorog3v0005230
Ljchlorog3v0010690
Ljchlorog3v0010710
Ljchlorog3v0010730
Ljchlorog3v0010750
Ljchlorog3v0010820
Ljchlorog3v0010930
Ljchlorog3v0010960
Ljchlorog3v0010970
Ljchlorog3v0011490
Ljchlorog3v0011510
Ljchlorog3v0011520
Ljchlorog3v0011620
Ljchlorog3v0011710
Ljchlorog3v0011730
Ljchlorog3v0011740
Ljchlorog3v0012970
Ljchlorog3v0013000
Ljchlorog3v0013010
Ljchlorog3v0013020
Ljchlorog3v0013030
Ljchlorog3v0013040
Ljchlorog3v0013050
Ljchlorog3v0013070
Ljchlorog3v0013110
Ljchlorog3v0013130
Ljchlorog3v0013140
Ljchlorog3v0013190
Ljchlorog3v0013390
Ljchlorog3v0013400
Ljchlorog3v0013410
Ljchlorog3v0013480
Ljchlorog3v0013490
Ljchlorog3v0013520
Ljchlorog3v0013530
Ljchlorog3v0013540
Ljchlorog3v0013550
Ljchlorog3v0013570
Ljchlorog3v0013590
Ljchlorog3v0013600
Ljchlorog3v0013610
Ljchlorog3v0013620
Ljchlorog3v0013630
Ljchlorog3v0013640
Ljchlorog3v0013650
Ljchlorog3v0013660
Ljchlorog3v0013670
Ljchlorog3v0013680
Ljchlorog3v0014910
Ljchlorog3v0014940
Ljchlorog3v0015040
Ljchlorog3v0015050
Ljchlorog3v0015170
Ljchlorog3v0015180
Ljchlorog3v0015200
Ljchlorog3v0015210
Ljchlorog3v0016130
Ljchlorog3v0016160
Ljmitog3v0000040
Ljmitog3v0000450
Ljmitog3v0000500
Ljmitog3v0000540
Ljmitog3v0000550
Ljmitog3v0000640
Ljmitog3v0000660
Ljmitog3v0000800
Ljmitog3v0000870

### Sheet: Table S7
Table S7. Primers used in this study
Primer	Sequence (5’ to 3’)	Experiments
CRISPR_F1	ATTGATAGAATGAGCCAATCTGTA	stable transformation (gRNA1)
CRISPR_R1	AAACTACAGATTGGCTCATTCTAT	stable transformation (gRNA1)
CRISPR_F2	ATTGGGATGAATCAGAACGGCAAC	stable transformation (gRNA2)
CRISPR_R2	AAACGTTGCCGTTCTGATTCATCC	stable transformation (gRNA2)
LjUBQ_F	ATGCAGATCTTCGTCAAGACCTTG	RT-PCR
LjUBQ_R	ACCTCCCCTCAGACGAAG	RT-PCR
LjNF-YA_F	GAAGCTGCTTCAACCTTAAAGTC	RT-PCR
LjNF-YA_R	CGAGATGTAGAACTGAACTTGTCAC	RT-PCR
LjNF-YB_F	GAGAATGGAGGATCACATTGGAAG	RT-PCR
LjNF-YB_R	GGTAGAATCTGCTTCATGATCCTG	RT-PCR
LjEPR3_F	GTCTTCAGCGGGGTATTTGA	RT-PCR
LjEPR3_R	TGGCAGCAGTTTTGAACAAG	RT-PCR
LjRPG_F	TGCGGAAGGAGCTGAAGAA	RT-PCR
LjRPG_R	CACCACAGTGGCTAGGCGT	RT-PCR
LjLb2_F	AGTTGGGGACAAATGGAGTG	RT-PCR
LjLb2_R	CATAGGCTACTCCCCAAGCA	RT-PCR
LjNIN_F	CAATGCTCTTGATCAGGCTGTTGA	RT-PCR
LjNIN_R	GAGTGCTAATGGCAAATTGTGTGTC	RT-PCR
LjNLP4_F	GCATCACTTACAACAAGGTCAAGG	RT-PCR
LjNLP4_R	TGGGTAATGTTTGGGCAGAAG	RT-PCR
LjNLP1_F	TGGAAGCTTCTGCTGATGGA	RT-PCR
LjNLP1_R	TGATCCTCAACATGGGTTGG	RT-PCR
AtNLP2_F	CTGCCTCTGGCTTTAACGTG	RT-PCR
AtNLP2_R	TGGTCAGGGACAATGCAAG	RT-PCR
LjNIN OE_F	GTGATTACAGGTCGAATGGAATATGGTTCATTACTAG	LjNIN cds cloning to downstream of ProLjUBQ
LjNIN OE_R	TGAACGATCGGTCGATTAAGATGGGCTGCTATTGC	LjNIN cds cloning to downstream of ProLjUBQ
LjNLP4 OE_F	GTGATTACAGGTCGAATGTCAGAATCTGATGAAGAA	LjNLP4 cds cloning to downstream of ProLjUBQ
LjNLP4 OE_R	TGAACGATCGGTCGATCACTCCCCTGAGCTCTCAC	LjNLP4 cds cloning to downstream of ProLjUBQ
LjNLP1 OE_F	GTGATTACAGGTCGAATGGGGGATGGTGCTGTGAC	LjNLP1 cds cloning to downstream of ProLjUBQ
LjNLP1 OE_R	TGAACGATCGGTCGATTATGAGCATCCTCCTTTGG	LjNLP1 cds cloning to downstream of ProLjUBQ
AtNLP2 OE_F	GTGATTACAGGTCGAATGGAAGGTGGTCGTGGT	AtNLP2 cds cloning to downstream of ProLjUBQ
AtNLP2 OE_R	TGAACGATCGGTCGATTATAACGAGGGACCAAGAC	AtNLP2 cds cloning to downstream of ProLjUBQ
LjNIN (RWPLjNLP4)_R	TGAGCCAATCTGTATTGCTCCTTCAGCACCTTGGA	construction of LjNIN (RWPLjNLP4)
LjNIN (RWPLjNLP4)_F	ATACAGATTGGCTCATTCTA	construction of LjNIN (RWPLjNLP4)
LjNLP4 (RWPLjNIN)_R	AGAATTCAAACCGAAGGCACCCTCAGCACCCTGCA	construction of LjNLP4 (RWPLjNIN)
LjNLP4 (RWPLjNIN)_F	TTCGGTTTGAATTCTCTCAG	construction of LjNLP4 (RWPLjNIN)
CE_F	TGACCATGATTACGAATTCGTATCGCCATGAAGTGTGAGG	CE region (5 kb)
CE_R	GGATGATGTCCTCACTGAAGCGGCGAATTGCTGATTAAC	CE region (5 kb)
ProLjNIN_F	CTTCAGTGAGGACATCATC	ProLjNIN 3.3 kb region upstream of start codon
ProLjNIN_R	AGAATTGGTGTTATGGAGCTCGCTAGCTGATCCAATTAAGT	ProLjNIN 3.3 kb region upstream of start codon
tLjNIN_F	CATAACACCAATTCTCTGCT	LjNIN terminator
tLjNIN_R	CCAAGCTTGCATGCCCTGACATCTCACGTCGAG	LjNIN terminator
LjNIN_F	TTGGATCAGCTAGCGATGGAATATGGTTCATTACTAG	LjNIN cds cloning to downstream of CE-ProLjNIN
LjNIN_R	GAATTGGTGTTATGGTTAAGATGGGCTGCTATTGC	LjNIN cds cloning to downstream of CE-ProLjNIN
LjNLP1_F	TTGGATCAGCTAGCGATGGGGGATGGTGCTGTGAC	LjNLP1 cds cloning to downstream of CE-ProLjNIN
LjNLP1_R	GAATTGGTGTTATGGTTAACTTCTCATACCACTAG	LjNLP1 cds cloning to downstream of CE-ProLjNIN
AtNLP2_F	TTGGATCAGCTAGCGATGGAAGGTGGTCGTGGT	AtNLP2 cds cloning to downstream of CE-ProLjNIN
AtNLP2_R	GAATTGGTGTTATGGTTATAACGAGGGACCAAGAC	AtNLP2 cds cloning to downstream of CE-ProLjNIN
AtNLP7_F	TTGGATCAGCTAGCGATGTGCGAGCCCGATGAT	AtNLP7 cds cloning to downstream of CE-ProLjNIN
AtNLP7_R	GAATTGGTGTTATGGTCACAATTCTCCAGTGCTC	AtNLP7 cds cloning to downstream of CE-ProLjNIN
AtNLP2 (∆FR)_R	TATGTGGAGAACCTTGAACACCTTGAA	construction of AtNLP2 (∆FR)
AtNLP2 (∆FR)_F	AAGGTTCTCCACATATGTCTGGTACTGG	construction of AtNLP2 (∆FR)
LjNIN (FRLjNLP1)_R	GTTCGAATAGAAGGAATCAATTTTAAAGGCACCCTCAGCACCCTGC	construction of LjNIN (FRLjNLP1)
LjNIN (FRLjNLP1)_F	TCCTTCTATTCGAACTTCCCGGATCTAGCTTCTTCAGATTTCTCTGCCA	construction of LjNIN (FRLjNLP1)
LjNIN (FRLjNLP2)_R	GAATGCCCCTACGGAGGGATCAAACTTCAAGGCACCCTCAGCACCCTGC	construction of LjNIN (FRLjNLP2)
LjNIN (FRLjNLP2)_F	TCCGTAGGGGCATTCGTGGCAGGAGGGTCATCAGATTTCTCTGCCAGTT	construction of LjNIN (FRLjNLP2)
LjNIN (FRLjNLP3)_R	AAAACCCCCAGTACAAGGATCGAACTTCAGGGCACCCTCAGCACCCTGC	construction of LjNIN (FRLjNLP3)
LjNIN (FRLjNLP3)_F	TGTACTGGGGGTTTTGTAGCAGGAGGATCATCAGATTTCTCTGCCAGTT	construction of LjNIN (FRLjNLP3)
LjNIN (FRLjNLP5)_R	AAGTGAACTACTTGGAGAATTCAGACCAAAGGCACCCTCAGCACCCTGC	construction of LjNIN (FRLjNLP5)
LjNIN (FRLjNLP5)_F	CCAAGTAGTTCACTTCCCATCGCTTCTGCTTCAGATTTCTCTGCCAGTT	construction of LjNIN (FRLjNLP5)
LjNIN (FRAtNLP2)_R	GAAACTTGTATAGAATGAATCAAGTTGAATGGCACCCTCAGCACCCTGC	construction of LjNIN (FRAtNLP2)
LjNIN (FRAtNLP2)_F	TTCTATACAAGTTTCCCAGAATTAAGCTCCTCAGATTTCTCTGCCAGTT	construction of LjNIN (FRAtNLP2)
LjNIN (FRVitis)_R	GAAGTTTGTATAGAAGGACCCAATTTGAATGGCACCCTCAGCACCCTGC	construction of LjNIN (FRVitis)
LjNIN (FRVitis)_F	TTCTATACAAACTTCCCAGAATTGAGCTCTTCAGATTTCTCTGCCAGTT	construction of LjNIN (FRVitis)
LjNIN (FRNyssa)_R	GAAGTTGGTATAGAAGGAGGAAAGTTGAATGGCACCCTCAGCACCCTGC	construction of LjNIN (FRNyssa)
LjNIN (FRNyssa)_F	TTCTATACCAACTTCCCAGAACTAGGCTCTTCAGATTTCTCTGCCAGTT	construction of LjNIN (FRNyssa)
LjNIN (FRMyrothamnus)_R	GAAGTTTTTATAAAAAGAGTCGATTTGAATGGCACCCTCAGCACCCTGC	construction of LjNIN (FRMyrothamnus)
LjNIN (FRMyrothamnus)_F	TTTTATAAAAACTTCCCTCAATTGAGCTCTTCAGATTTCTCTGCCAGTT	construction of LjNIN (FRMyrothamnus)
LjNIN (FRBuxus)_R	AAAGTTTGAATAGAAGGAACCAATTTGAAAGGCACCCTCAGCACCCTGC	construction of LjNIN (FRBuxus)
LjNIN (FRBuxus)_F	TTCTATTCAAACTTTCCAGAATTGAGTTCTTCAGATTTCTCTGCCAGTT	construction of LjNIN (FRBuxus)
LjNIN (FRPapaver)_R	AAAATTCGCATAAATAGACCCGATTTGGAAGGCACCCTCAGCACCCTGC	construction of LjNIN (FRPapaver)
LjNIN (FRPapaver)_F	ATTTATGCGAATTTTCCGGATTTGACCTCTTCAGATTTCTCTGCCAGTT	construction of LjNIN (FRPapaver)
LjNIN (FROsNLP1)_R	AAAATTTTCATAGAGTGAACTGAGCTGAACGGCACCCTCAGCACCCTGC	construction of LjNIN (FROsNLP1)
LjNIN (FROsNLP1)_F	CTCTATGAAAATTTTACCAAGACCACATGGTCAGATTTCTCTGCCAGTT	construction of LjNIN (FROsNLP1)
LjNIN (FRMagnolia)_R	TTAGCATACAGGGAACTGATTTGGATGGCACCCTCAGCACCCTGC	construction of LjNIN (FRMagnolia)
LjNIN (FRMagnolia)_F	CTGTATGCTAATTTCCCACAAGCTTATGGGTCAGATTTCTCTGCCAGTT	construction of LjNIN (FRMagnolia)
LjNIN (FRAmborella)_R	AAAGTTTGCATAAAAGGAGCTGATGTCGAAGGCACCCTCAGCACCCTGC	construction of LjNIN (FRAmborella)
LjNIN (FRAmborella)_F	TTTTATGCAAACTTTCCAAGGCCATATCGATCAGATTTCTCTGCCAGTT	construction of LjNIN (FRAmborella)
LjNIN (FRCryptomeria)_R	TGAACCATTTATAAAAGGGCCTAGTTTAAAGGCACCCTCAGCACCCTGC	construction of LjNIN (FRCryptomeria)
LjNIN (FRCryptomeria)_F	TTTATAAATGGTTCATTCTCTCCTACTTTATCAGATTTCTCTGCCAGTT	construction of LjNIN (FRCryptomeria)
LjNIN (FRMpNLP)_R	AGCGCTCGCCAGATCTGCGTTGATTCTCAGGGCACCCTCAGCACCCTGC	construction of LjNIN (FRMpNLP)
LjNIN (FRMpNLP)_F	GATCTGGCGAGCGCTGCGGCAGCCGCTGCCTCAGATTTCTCTGCCAGTT	construction of LjNIN (FRMpNLP)
